# Gut bacteria generate prodrugs in situ increasing systemic drug exposure

**DOI:** 10.64898/2025.12.09.692405

**Authors:** Ting-Hao Kuo, Anoop Singh, Amber Brauer-Nikonow, Mahnoor Zulfiqar, Resul Gökberk Elgin, Li-Yao Chen, Matthias Gross, George-Eugen Maftei, Michael Zimmermann

## Abstract

The human gut microbiome has been increasingly recognized as a metabolic compartment that influences health and therapeutic responses. While recent studies have cataloged diverse sets of drug biotransformation reactions as a result of microbial metabolism^1–3^, the pharmacological relevance of the resulting drug metabolites remains mostly uncharacterized. We investigated whether certain microbial drug metabolites can act as functional prodrugs. By systematically mining 871 putative drug metabolites produced by gut bacteria^1^, we identified microbial drug metabolites with key physicochemical properties of prodrugs. Using bacterial culturing, a genetic gain-of-function screen coupled to mass spectrometry and comparative genomics, we uncover that *Bacteroidota* bacteria encode conserved methyltransferases that can generate prodrugs through carboxyl methylation. As a case in point, we demonstrate that bezafibrate gets converted to a prodrug by a distinct bacterial enzyme, increasing epithelial drug permeability *in vitro* and systemic drug exposure *in vivo* in a gnotobiotic mouse model. Additionally, we tested 170 structurally and clinically diverse drugs, and demonstrate that microbial drug–prodrug conversion is a common result of gut bacterial drug biotransformation. Altogether, our findings suggest a novel mechanism of how the gut microbiota influences an individual’s pharmacokinetics, and may generally cause interpersonal differences in microbiota–host metabolic interactions.

## Supplementary Tables 1-25 for "Gut bacteria generate prodrugs in situ increasing systemic drug exposure" (part 1 of 2)

### Sheet: Contents
Supplementary Tables for "Gut bacteria generate prodrugs in situ increasing systemic drug exposure" by Kuo et al.
Supplementary Table	Linked to figure (source data)	Description
Supplementary Table 1	Fig. 1b-c	Reported 871 putative microbial drug metabolites.
Supplementary Table 2	Fig. 1d	LC–MS characteristics and logD modeling of 11 microbial drug metabolites identified as prodrug candidates.
Supplementary Table 3	Fig. 1f	Reported microbial production profiles of the 11 prodrug candidates.
Supplementary Table 4	Fig. 1g	In vitro assay of BEZ against selected type strains of gut bacteria.
Supplementary Table 5	Fig. S2e	In vitro assay of BEZ against E. coli open-reading-frame clones of the gain-of-function hit.
Supplementary Table 6	Fig. 2c	In vitro assay of BEZ against B. fragilis WT, Δbf2170-deletion mutant, and complementation strains.
Supplementary Table 7	Fig. 2d	Searching BF2170 homologs across a panel of 69 reported gut bacterial strains using NCBI-BLASTP.
Supplementary Table 8	Fig. 2e-f, S3a-c	Results of BF2170 query against the UHGP catalog: protein clusters with hits.
Supplementary Table 9	Fig. 2e-f, S3a-c	Results of BF2170 query against the UHGP catalog: NCBI-BLASTP output table.
Supplementary Table 10	Fig. 2e-f, S3a-c	Results of BF2170 query against the UHGP catalog: reference species with hits.
Supplementary Table 11	Fig. 2e-f, S3	Bacteroidota isofunctional proteins of BF2170 tested in this study.
Supplementary Table 12	Fig. 2g	In vitro assay of BEZ against E. coli clones expressing Bacteroidota isofunctional proteins of BF2170.
Supplementary Table 13	Fig. S3d	Predicted structural alignment of Bacteroidota isofunctional proteins of BF2170 validated in this study.
Supplementary Table 14	Fig. 3a-b	Caco-2 transwell assay: concentration kinetics of BEZ and BEZ-Me
Supplementary Table 15	Fig. 3c, S4	Experimental apparent permeability coefficients (Papp) of BEZ measured by Caco-2 transwell assays.
Supplementary Table 16	Fig. S4	Caco-2 transwell low-dose assay: concentration kinetics of BEZ and BEZ-Me
Supplementary Table 17	Fig. 3d	Gnotobiotic mouse model treated with oral BEZ: batch information, colonization group, and bacterial loads.
Supplementary Table 18	Fig. 3e	Gnotobiotic mouse model treated with oral BEZ: LC–QqQ quantification results of cecum BEZ and BEZ-Me.
Supplementary Table 19	Fig. 3f	Gnotobiotic mouse model treated with oral BEZ: LC–QqQ quantification results of plasma BEZ and BEZ-Me.
Supplementary Table 20	Fig. 4	Carboxyl-drug methylation screen: drug list, cheminformatic data, and LC–MS results.
Supplementary Table 21	---	Chemicals used in this study.
Supplementary Table 22	---	Miscellaneous laboratory materials and instruments used in this study.
Supplementary Table 23	---	Primers and plasmids used in this study.
Supplementary Table 24	---	Bacterial strains and Caco-2 cell line used in this study.
Supplementary Table 25	---	LC–QqQ dynamic multiple-reaction-monitoring (dMRM) parameters.

### Sheet: 1_871drugs
Index	ParentDrug	Mass	RT	IonSpectrum	LeadingMZ	DrugMassDelta	DrugMassDeltaSmoothed	DrugRT	deltaRT	Flag_Map	NumberOfIncreasedT12vsT0	ResponsibleStrain
5715	AMANTADINE	619.29	2.17	(642.2799, 11024.17)(620.2948, 59711.19)(621.295, 18271.64)(622.296, 3312.35)	620.295	468.154	468.154	1.61	0.56	2	1	Bacteroides cellulosilyticus DSM14838
1351	ANAGRELIDE	252.981	3.192	(253.9883, 6017.37)(254.9949, 1943.82)	253.988	-2.016	-2.015	3.23	-0.038	0	2	Bacteroides dorei DSM17855,Parabacteroides johnsonii DSM18315
1823	ANASTROZOLE	288.184	3.207	(289.1911, 25627.94)(290.194, 4969.75)(291.1952, 1361.32)	289.191	-4.98	-4.98	3.25	-0.043	0	2	Bacteroides thetaiotaomicron 7330,Bacteroides fragilis 3397 T10
1894	ANASTROZOLE	293.164	2.843	(294.1718, 17726.04)(295.1742, 3785.54)(296.1773, 370.62)	294.172	0	0	3.25	-0.407	0	5	Akkermansia muciniphila ATCCBAA-835,Parabacteroides merdae ATCC43184,Bacteroides coprophilus DSM18228,Clostridium sporogenes ATCC15579,Bacteroides thetaiotaomicron VPI-5482
22	ARTEMISININ	108.094	3.542	(109.1015, 8019.62)(110.1044, 789.84)(111.091, 723.3)	109.102	-174.053	-174.052	4.28	-0.738	0	41	Bacteroides caccae ATCC43185,Escherichia coli K-12,Clostridium ramosum DSM1402,Bacteroides eggerthii DSM20697,Blautia hansenii DSM20583,Clostridium sp.,Ruminococcus gnavus ATCC29149,Bacteroides dorei DSM17855,Collinsella aerofaciens ATCC25986,Anaerococcus hydrogenalis DSM7454,Bacteroides finegoldii DSM17565,Parabacteroides johnsonii DSM18315,Bacteroides intestinalis DSM17393,Parabacteroides distasonis ATCC8503,Bacteroides pectinophilus ATCC43243,Pretovella copri DSM18205,Bifidobacterium breve DSM20213,Coprococcus comes ATCC27758,Bifidobacterium longum subsp. infantis CCUG52486,Bacteroides xylanisolvens DSM18836,Lactobacillus reuteri CF48-3A BEI HM-102,Bacteroides uniformis ATCC8492,Bacteroides stercoris ATCC43183,Bifidobacterium ruminatum ,Blautia luti DSM14534,Roseburia intestinalis L1-82,Odoribacter splanchnius ,Bacteroides ovatus ATCC8483,Bacteroides WH2 WH2,Eubacterium rectale ATCC33656,Subdoligranulum variabile DSM15176,Enterococcus faecalis V583,Bryantia formatexigens DSM14469,Eubacterium biforme DSM3989,Clostridium difficile 120,Bacteroides thetaiotaomicron VPI-5482,Bacteroides thetaiotaomicron 3731,Bacteroides fragilis 3397 T10,Eggerthella lenta ATCC25559,Victivallis vadensis ATCC BAA-548,Bacteroides fragilis T(B)9
86	ARTEMISININ	120.094	3.757	(121.1013, 5990.42)(122.0989, 753.72)	121.101	-162.053	-162.052	4.28	-0.523	0	8	Bifidobacterium adolescentis ATCC15703,Bacteroides finegoldii DSM17565,Dorea formicigenerans ATCC27755,Enterobacter cancerogenus ATCC35316,Providencia stuartii ATCC25827,Ruminococcus torques ATCC27756,Bifidobacterium ruminatum ,Akkermansia muciniphila ATCCBAA-835
160	ARTEMISININ	134.11	3.77	(135.1168, 7698.82)(136.1166, 1773.98)	135.117	-148.037	-148.037	4.28	-0.51	0	3	Edwardsiella tarda ATCC23685,Providencia stuartii ATCC25827,Clostridium spiroforme DSM1552
169	ARTEMISININ	136.089	3.528	(137.0963, 8418.02)(138.0998, 946.8)(139.0861, 561.31)	137.096	-146.058	-146.058	4.28	-0.752	0	54	Bacteroides caccae ATCC43185,Escherichia coli K-12,Clostridium ramosum DSM1402,Bacteroides eggerthii DSM20697,Blautia hansenii DSM20583,Clostridium sp.,Collinsella aerofaciens ATCC25986,Clostridium hathewayi DSM13479,Anaerococcus hydrogenalis DSM7454,Clostridium scindens ATCC35704,Anaerotruncus colihominis DSM17241,Parabacteroides johnsonii DSM18315,Ruminococcus lactaris ATCC29176,Proteus penneri ATCC35198,Edwardsiella tarda ATCC23685,Providencia stuartii ATCC25827,Clostridium spiroforme DSM1552,Bacteroides intestinalis DSM17393,Bacteroides pectinophilus ATCC43243,Pretovella copri DSM18205,Bifidobacterium breve DSM20213,Eubacterium hallii DSM3353,Bifidobacterium longum subsp. infantis CCUG52486,Ruminococcus torques ATCC27756,Bacteroides xylanisolvens DSM18836,Lactobacillus reuteri CF48-3A BEI HM-102,Bacteroides uniformis ATCC8492,Bacteroides stercoris ATCC43183,Bifidobacterium ruminatum ,Akkermansia muciniphila ATCCBAA-835,Providencia alcalifaciens DSM30120,Providencia rettgeri DSM1131,Blautia luti DSM14534,Roseburia intestinalis L1-82,Odoribacter splanchnius ,Bacteroides ovatus ATCC8483,Bacteroides coprophilus DSM18228,Bacteroides WH2 WH2,Eubacterium rectale ATCC33656,Subdoligranulum variabile DSM15176,Clostridium sporogenes ATCC15579,Enterococcus faecalis V583,Bryantia formatexigens DSM14469,Alistipes indistinctus DSM 22520,Eubacterium biforme DSM3989,Clostridium difficile 120,Bacteroides thetaiotaomicron VPI-5482,Bacteroides thetaiotaomicron 3731,Bacteroides thetaiotaomicron 7330,Bacteroides fragilis 3397 T10,Salmonella Typhimurium LT2,Eggerthella lenta ATCC25559,Victivallis vadensis ATCC BAA-548,Bacteroides fragilis T(B)9
247	ARTEMISININ	148.089	3.772	(149.0959, 9969.17)(150.0992, 1426.24)(151.0844, 1141.82)	149.096	-134.058	-134.058	4.28	-0.508	0	3	Proteus penneri ATCC35198,Providencia stuartii ATCC25827,Ruminococcus torques ATCC27756
250	ARTEMISININ	148.125	3.563	(149.1327, 10146.32)(150.1351, 1449.79)	149.133	-134.021	-134.021	4.28	-0.717	0	42	Bacteroides caccae ATCC43185,Escherichia coli K-12,Clostridium ramosum DSM1402,Bacteroides eggerthii DSM20697,Blautia hansenii DSM20583,Clostridium sp.,Ruminococcus gnavus ATCC29149,Bacteroides dorei DSM17855,Anaerotruncus colihominis DSM17241,Bacteroides finegoldii DSM17565,Parabacteroides johnsonii DSM18315,Ruminococcus lactaris ATCC29176,Edwardsiella tarda ATCC23685,Dorea formicigenerans ATCC27755,Bacteroides intestinalis DSM17393,Bacteroides pectinophilus ATCC43243,Bifidobacterium breve DSM20213,Ruminococcus torques ATCC27756,Bacteroides xylanisolvens DSM18836,Lactobacillus reuteri CF48-3A BEI HM-102,Bacteroides stercoris ATCC43183,Bifidobacterium ruminatum ,Providencia rettgeri DSM1131,Blautia luti DSM14534,Roseburia intestinalis L1-82,Odoribacter splanchnius ,Bacteroides ovatus ATCC8483,Bacteroides WH2 WH2,Eubacterium rectale ATCC33656,Subdoligranulum variabile DSM15176,Enterococcus faecalis V583,Bryantia formatexigens DSM14469,Alistipes indistinctus DSM 22520,Eubacterium biforme DSM3989,Clostridium difficile 120,Bacteroides thetaiotaomicron VPI-5482,Bacteroides thetaiotaomicron 3731,Bacteroides fragilis 3397 T10,Salmonella Typhimurium LT2,Victivallis vadensis ATCC BAA-548,Bacteroides fragilis T(B)9,Bacteroides fragilis DS-208
274	ARTEMISININ	150.105	3.771	(173.0955, 1672.95)(151.112, 8305.34)(152.1147, 932.07)	151.112	-132.042	-132.042	4.28	-0.509	0	3	Edwardsiella tarda ATCC23685,Providencia stuartii ATCC25827,Clostridium spiroforme DSM1552
275	ARTEMISININ	150.105	3.453	(173.0956, 7572.79)(151.1121, 14565.04)(152.1149, 2638.43)	151.112	-132.042	-132.042	4.28	-0.827	0	1	Bacteroides dorei DSM17855
345	ARTEMISININ	160.125	3.764	(161.1326, 9050.55)(162.1358, 1296.24)	161.133	-122.021	-122.021	4.28	-0.516	0	36	Bifidobacterium adolescentis ATCC15703,Blautia hansenii DSM20583,Clostridium sp.,Ruminococcus gnavus ATCC29149,Bacteroides dorei DSM17855,Bacteroides cellulosilyticus DSM14838,Bacteroides vulgatus ATCC8482,Collinsella aerofaciens ATCC25986,Anaerococcus hydrogenalis DSM7454,Clostridium scindens ATCC35704,Clostridium bolteae ATCCBAA-613,Bacteroides finegoldii DSM17565,Parabacteroides johnsonii DSM18315,Eubacterium ventriosum ATCC27560,Ruminococcus lactaris ATCC29176,Proteus penneri ATCC35198,Edwardsiella tarda ATCC23685,Dorea formicigenerans ATCC27755,Enterobacter cancerogenus ATCC35316,Providencia stuartii ATCC25827,Clostridium spiroforme DSM1552,Bacteroides intestinalis DSM17393,Parabacteroides distasonis ATCC8503,Clostridium asparagiforme DSM15981,Bifidobacterium breve DSM20213,Bifidobacterium longum subsp. infantis CCUG52486,Ruminococcus torques ATCC27756,Bacteroides fragilis DSM2151,Lactobacillus reuteri CF48-3A BEI HM-102,Bifidobacterium ruminatum ,Providencia alcalifaciens DSM30120,Providencia rettgeri DSM1131,Roseburia intestinalis L1-82,Enterococcus faecalis V583,Clostridium difficile 120,Eggerthella lenta ATCC25559
394	ARTEMISININ	166.136	3.555	(167.1432, 6203.54)(168.1449, 1428.6)	167.143	-116.011	-116.011	4.28	-0.725	0	50	Escherichia coli K-12,Clostridium ramosum DSM1402,Bifidobacterium adolescentis ATCC15703,Bacteroides eggerthii DSM20697,Blautia hansenii DSM20583,Clostridium sp.,Ruminococcus gnavus ATCC29149,Bacteroides cellulosilyticus DSM14838,Collinsella aerofaciens ATCC25986,Clostridium scindens ATCC35704,Clostridium symbiosum ATCC14940,Eubacterium ventriosum ATCC27560,Proteus penneri ATCC35198,Edwardsiella tarda ATCC23685,Dorea formicigenerans ATCC27755,Enterobacter cancerogenus ATCC35316,Providencia stuartii ATCC25827,Clostridium spiroforme DSM1552,Parabacteroides distasonis ATCC8503,Bacteroides pectinophilus ATCC43243,Pretovella copri DSM18205,Bifidobacterium breve DSM20213,Eubacterium hallii DSM3353,Ruminococcus torques ATCC27756,Bacteroides fragilis DSM2151,Bacteroides xylanisolvens DSM18836,Lactobacillus reuteri CF48-3A BEI HM-102,Bacteroides stercoris ATCC43183,Bifidobacterium ruminatum ,Akkermansia muciniphila ATCCBAA-835,Providencia alcalifaciens DSM30120,Providencia rettgeri DSM1131,Collinsella intestinalis DSM13280,Blautia luti DSM14534,Roseburia intestinalis L1-82,Odoribacter splanchnius ,Bacteroides ovatus ATCC8483,Parabacteroides merdae ATCC43184,Bacteroides WH2 WH2,Eubacterium rectale ATCC33656,Subdoligranulum variabile DSM15176,Clostridium sporogenes ATCC15579,Enterococcus faecalis V583,Bryantia formatexigens DSM14469,Eubacterium biforme DSM3989,Clostridium difficile 120,Bacteroides thetaiotaomicron 3731,Bacteroides fragilis 3397 T10,Salmonella Typhimurium LT2,Bacteroides fragilis T(B)9
496	ARTEMISININ	176.12	3.438	(177.1272, 8335.34)(178.1286, 2023.29)	177.127	-106.027	-106.026	4.28	-0.842	0	8	Bacteroides caccae ATCC43185,Clostridium scindens ATCC35704,Clostridium symbiosum ATCC14940,Ruminococcus lactaris ATCC29176,Edwardsiella tarda ATCC23685,Enterobacter cancerogenus ATCC35316,Parabacteroides distasonis ATCC8503,Bifidobacterium longum subsp. infantis CCUG52486
515	ARTEMISININ	178.136	3.531	(179.1434, 26662.97)(180.1465, 3529.33)	179.143	-104.011	-104.011	4.28	-0.749	0	70	Bacteroides caccae ATCC43185,Escherichia coli K-12,Clostridium ramosum DSM1402,Bifidobacterium adolescentis ATCC15703,Bacteroides eggerthii DSM20697,Blautia hansenii DSM20583,Clostridium sp.,Ruminococcus gnavus ATCC29149,Bacteroides dorei DSM17855,Bacteroides cellulosilyticus DSM14838,Bacteroides vulgatus ATCC8482,Collinsella aerofaciens ATCC25986,Clostridium hathewayi DSM13479,Anaerococcus hydrogenalis DSM7454,Clostridium scindens ATCC35704,Anaerotruncus colihominis DSM17241,Clostridium bolteae ATCCBAA-613,Clostridium symbiosum ATCC14940,Bacteroides finegoldii DSM17565,Parabacteroides johnsonii DSM18315,Anaerostipes sp. ,Eubacterium ventriosum ATCC27560,Ruminococcus lactaris ATCC29176,Proteus penneri ATCC35198,Edwardsiella tarda ATCC23685,Dorea formicigenerans ATCC27755,Enterobacter cancerogenus ATCC35316,Providencia stuartii ATCC25827,Clostridium spiroforme DSM1552,Bacteroides intestinalis DSM17393,Parabacteroides distasonis ATCC8503,Bacteroides pectinophilus ATCC43243,Pretovella copri DSM18205,Clostridium asparagiforme DSM15981,Coprococcus comes ATCC27758,Bifidobacterium longum subsp. infantis CCUG52486,Ruminococcus torques ATCC27756,Bacteroides fragilis DSM2151,Bacteroides xylanisolvens DSM18836,Lactobacillus reuteri CF48-3A BEI HM-102,Bacteroides uniformis ATCC8492,Bacteroides stercoris ATCC43183,Bifidobacterium ruminatum ,Akkermansia muciniphila ATCCBAA-835,Providencia alcalifaciens DSM30120,Providencia rettgeri DSM1131,Collinsella intestinalis DSM13280,Blautia luti DSM14534,Roseburia intestinalis L1-82,Odoribacter splanchnius ,Bacteroides ovatus ATCC8483,Parabacteroides merdae ATCC43184,Bacteroides coprophilus DSM18228,Bacteroides WH2 WH2,Eubacterium rectale ATCC33656,Subdoligranulum variabile DSM15176,Clostridium sporogenes ATCC15579,Enterococcus faecalis V583,Bryantia formatexigens DSM14469,Alistipes indistinctus DSM 22520,Eubacterium biforme DSM3989,Clostridium difficile 120,Bacteroides thetaiotaomicron VPI-5482,Bacteroides thetaiotaomicron 3731,Bacteroides thetaiotaomicron 7330,Bacteroides fragilis 3397 T10,Salmonella Typhimurium LT2,Eggerthella lenta ATCC25559,Bacteroides fragilis T(B)9,Bacteroides fragilis DS-208
673	ARTEMISININ	192.152	3.894	(193.1588, 12523.9)(194.1612, 2617.24)	193.159	-89.995	-89.995	4.28	-0.386	0	1	Clostridium sp.
692	ARTEMISININ	194.131	3.529	(195.1381, 43519.74)(196.1418, 5175.0)(197.1521, 634.06)	195.138	-88.016	-88.015	4.28	-0.751	0	51	Bacteroides caccae ATCC43185,Escherichia coli K-12,Bifidobacterium adolescentis ATCC15703,Bacteroides eggerthii DSM20697,Blautia hansenii DSM20583,Clostridium sp.,Ruminococcus gnavus ATCC29149,Bacteroides cellulosilyticus DSM14838,Bacteroides vulgatus ATCC8482,Clostridium hathewayi DSM13479,Clostridium symbiosum ATCC14940,Parabacteroides johnsonii DSM18315,Eubacterium ventriosum ATCC27560,Ruminococcus lactaris ATCC29176,Proteus penneri ATCC35198,Edwardsiella tarda ATCC23685,Dorea formicigenerans ATCC27755,Enterobacter cancerogenus ATCC35316,Bacteroides intestinalis DSM17393,Parabacteroides distasonis ATCC8503,Bacteroides pectinophilus ATCC43243,Clostridium asparagiforme DSM15981,Coprococcus comes ATCC27758,Bacteroides xylanisolvens DSM18836,Lactobacillus reuteri CF48-3A BEI HM-102,Bacteroides uniformis ATCC8492,Bifidobacterium ruminatum ,Akkermansia muciniphila ATCCBAA-835,Providencia alcalifaciens DSM30120,Providencia rettgeri DSM1131,Blautia luti DSM14534,Odoribacter splanchnius ,Bacteroides ovatus ATCC8483,Parabacteroides merdae ATCC43184,Bacteroides WH2 WH2,Eubacterium rectale ATCC33656,Subdoligranulum variabile DSM15176,Clostridium sporogenes ATCC15579,Enterococcus faecalis V583,Bryantia formatexigens DSM14469,Alistipes indistinctus DSM 22520,Eubacterium biforme DSM3989,Clostridium difficile 120,Bacteroides thetaiotaomicron VPI-5482,Bacteroides thetaiotaomicron 3731,Bacteroides thetaiotaomicron 7330,Bacteroides fragilis 3397 T10,Salmonella Typhimurium LT2,Eggerthella lenta ATCC25559,Bacteroides fragilis T(B)9,Bacteroides fragilis DS-208
770	ARTEMISININ	202.136	3.892	(203.1433, 33945.13)(204.1464, 4966.55)(205.1561, 717.17)	203.143	-80.011	-80.011	4.28	-0.388	0	3	Bacteroides caccae ATCC43185,Bacteroides cellulosilyticus DSM14838,Bacteroides finegoldii DSM17565
790	ARTEMISININ	204.115	3.748	(205.1221, 8612.64)(206.124, 1055.61)	205.122	-78.032	-78.032	4.28	-0.532	0	36	Bacteroides caccae ATCC43185,Escherichia coli K-12,Clostridium ramosum DSM1402,Bifidobacterium adolescentis ATCC15703,Bacteroides eggerthii DSM20697,Ruminococcus gnavus ATCC29149,Bacteroides dorei DSM17855,Bacteroides cellulosilyticus DSM14838,Bacteroides vulgatus ATCC8482,Clostridium scindens ATCC35704,Anaerotruncus colihominis DSM17241,Clostridium bolteae ATCCBAA-613,Proteus penneri ATCC35198,Enterobacter cancerogenus ATCC35316,Providencia stuartii ATCC25827,Clostridium spiroforme DSM1552,Bacteroides intestinalis DSM17393,Parabacteroides distasonis ATCC8503,Bacteroides pectinophilus ATCC43243,Pretovella copri DSM18205,Coprococcus comes ATCC27758,Bifidobacterium longum subsp. infantis CCUG52486,Ruminococcus torques ATCC27756,Bacteroides fragilis DSM2151,Bacteroides xylanisolvens DSM18836,Lactobacillus reuteri CF48-3A BEI HM-102,Bacteroides uniformis ATCC8492,Bacteroides stercoris ATCC43183,Bifidobacterium ruminatum ,Blautia luti DSM14534,Roseburia intestinalis L1-82,Bacteroides ovatus ATCC8483,Parabacteroides merdae ATCC43184,Clostridium sporogenes ATCC15579,Enterococcus faecalis V583,Bacteroides fragilis 3397 T10
809	ARTEMISININ	206.131	3.271	(207.1381, 14471.37)(208.1386, 2654.22)	207.138	-76.016	-76.016	4.28	-1.009	0	3	Clostridium asparagiforme DSM15981,Eubacterium hallii DSM3353,Bacteroides xylanisolvens DSM18836
810	ARTEMISININ	206.131	3.87	(207.1382, 6614.14)(208.1367, 681.32)	207.138	-76.016	-76.016	4.28	-0.41	0	20	Bacteroides caccae ATCC43185,Bacteroides eggerthii DSM20697,Blautia hansenii DSM20583,Clostridium sp.,Ruminococcus gnavus ATCC29149,Clostridium hathewayi DSM13479,Anaerococcus hydrogenalis DSM7454,Anaerotruncus colihominis DSM17241,Clostridium bolteae ATCCBAA-613,Clostridium symbiosum ATCC14940,Bifidobacterium breve DSM20213,Coprococcus comes ATCC27758,Bifidobacterium longum subsp. infantis CCUG52486,Providencia alcalifaciens DSM30120,Blautia luti DSM14534,Odoribacter splanchnius ,Enterococcus faecalis V583,Bryantia formatexigens DSM14469,Alistipes indistinctus DSM 22520,Clostridium difficile 120
830	ARTEMISININ	208.146	3.431	(231.1368, 845.87)(209.1536, 10723.48)(210.1572, 1576.88)	209.154	-74	-74	4.28	-0.849	0	5	Bacteroides cellulosilyticus DSM14838,Collinsella aerofaciens ATCC25986,Clostridium hathewayi DSM13479,Anaerococcus hydrogenalis DSM7454,Bacteroides finegoldii DSM17565
933	ARTEMISININ	218.13	3.132	(219.1373, 14692.38)(220.1385, 2222.11)(257.0964, 1369.33)(258.0982, 802.96)(259.0854, 793.93)	219.137	-64.016	-64.017	4.28	-1.148	0	2	Bacteroides fragilis T(B)9,Bacteroides fragilis DS-208
952	ARTEMISININ	220.146	3.45	(221.1534, 5791.52)(222.1512, 1240.69)(223.1418, 59.72)	221.153	-62.001	-62	4.28	-0.83	0	3	Bifidobacterium breve DSM20213,Eubacterium hallii DSM3353,Akkermansia muciniphila ATCCBAA-835
953	ARTEMISININ	220.146	3.865	(221.1538, 33442.54)(222.1555, 5820.26)	221.154	-62	-62	4.28	-0.415	0	44	Clostridium ramosum DSM1402,Bifidobacterium adolescentis ATCC15703,Bacteroides eggerthii DSM20697,Blautia hansenii DSM20583,Clostridium sp.,Ruminococcus gnavus ATCC29149,Bacteroides cellulosilyticus DSM14838,Collinsella aerofaciens ATCC25986,Clostridium hathewayi DSM13479,Anaerococcus hydrogenalis DSM7454,Anaerotruncus colihominis DSM17241,Clostridium bolteae ATCCBAA-613,Clostridium symbiosum ATCC14940,Bacteroides finegoldii DSM17565,Eubacterium ventriosum ATCC27560,Ruminococcus lactaris ATCC29176,Edwardsiella tarda ATCC23685,Dorea formicigenerans ATCC27755,Enterobacter cancerogenus ATCC35316,Providencia stuartii ATCC25827,Clostridium spiroforme DSM1552,Parabacteroides distasonis ATCC8503,Pretovella copri DSM18205,Bifidobacterium breve DSM20213,Coprococcus comes ATCC27758,Ruminococcus torques ATCC27756,Bacteroides fragilis DSM2151,Bacteroides xylanisolvens DSM18836,Bacteroides uniformis ATCC8492,Bacteroides stercoris ATCC43183,Akkermansia muciniphila ATCCBAA-835,Providencia alcalifaciens DSM30120,Providencia rettgeri DSM1131,Blautia luti DSM14534,Roseburia intestinalis L1-82,Eubacterium rectale ATCC33656,Subdoligranulum variabile DSM15176,Clostridium sporogenes ATCC15579,Enterococcus faecalis V583,Bryantia formatexigens DSM14469,Alistipes indistinctus DSM 22520,Clostridium difficile 120,Eggerthella lenta ATCC25559,Bacteroides fragilis T(B)9
973	ARTEMISININ	222.126	3.578	(223.1336, 267792.2)(224.1354, 34052.56)(225.1354, 4775.23)(226.1466, 419.61)	223.134	-60.02	-60.021	4.28	-0.702	0	29	Bacteroides caccae ATCC43185,Escherichia coli K-12,Bacteroides eggerthii DSM20697,Bacteroides dorei DSM17855,Bacteroides cellulosilyticus DSM14838,Collinsella aerofaciens ATCC25986,Clostridium symbiosum ATCC14940,Parabacteroides johnsonii DSM18315,Bacteroides intestinalis DSM17393,Parabacteroides distasonis ATCC8503,Bacteroides pectinophilus ATCC43243,Pretovella copri DSM18205,Bifidobacterium breve DSM20213,Bifidobacterium longum subsp. infantis CCUG52486,Ruminococcus torques ATCC27756,Bacteroides fragilis DSM2151,Bacteroides uniformis ATCC8492,Akkermansia muciniphila ATCCBAA-835,Odoribacter splanchnius ,Bacteroides ovatus ATCC8483,Parabacteroides merdae ATCC43184,Bacteroides coprophilus DSM18228,Subdoligranulum variabile DSM15176,Clostridium sporogenes ATCC15579,Enterococcus faecalis V583,Alistipes indistinctus DSM 22520,Bacteroides fragilis 3397 T10,Bacteroides fragilis T(B)9,Bacteroides fragilis DS-208
975	ARTEMISININ	222.126	3.16	(223.1334, 15115.7)(224.1295, 7130.02)(225.1282, 3017.45)(483.2198, 2912.87)	223.133	-60.02	-60.021	4.28	-1.12	0	2	Eubacterium ventriosum ATCC27560,Edwardsiella tarda ATCC23685
1078	ARTEMISININ	230.131	3.868	(231.1381, 12173.04)(232.1419, 2158.49)	231.138	-52.016	-52.016	4.28	-0.412	0	18	Blautia hansenii DSM20583,Clostridium sp.,Ruminococcus gnavus ATCC29149,Bacteroides dorei DSM17855,Clostridium hathewayi DSM13479,Anaerococcus hydrogenalis DSM7454,Clostridium scindens ATCC35704,Clostridium symbiosum ATCC14940,Dorea formicigenerans ATCC27755,Bacteroides pectinophilus ATCC43243,Clostridium asparagiforme DSM15981,Bacteroides fragilis DSM2151,Roseburia intestinalis L1-82,Odoribacter splanchnius ,Subdoligranulum variabile DSM15176,Clostridium sporogenes ATCC15579,Enterococcus faecalis V583,Clostridium difficile 120
1079	ARTEMISININ	230.131	4.316	(231.1386, 17060.85)(232.1411, 3262.97)	231.139	-52.016	-52.016	4.28	0.036	0	2	Clostridium hathewayi DSM13479,Anaerococcus hydrogenalis DSM7454
1107	ARTEMISININ	233.142	2.204	(234.1492, 17956.26)(235.1513, 3703.68)(236.1407, 1234.16)	234.149	-49.005	-49.005	4.28	-2.076	0	1	Bacteroides intestinalis DSM17393
1149	ARTEMISININ	236.142	3.717	(259.1307, 1547.29)(260.1307, 305.48)(261.1297, 1076.65)(237.1488, 14224.78)(238.1518, 2220.26)(239.1497, 1479.71)	237.149	-46.005	-46.005	4.28	-0.563	0	20	Bacteroides caccae ATCC43185,Ruminococcus gnavus ATCC29149,Bacteroides vulgatus ATCC8482,Collinsella aerofaciens ATCC25986,Ruminococcus lactaris ATCC29176,Proteus penneri ATCC35198,Edwardsiella tarda ATCC23685,Dorea formicigenerans ATCC27755,Enterobacter cancerogenus ATCC35316,Providencia stuartii ATCC25827,Clostridium spiroforme DSM1552,Parabacteroides distasonis ATCC8503,Ruminococcus torques ATCC27756,Bifidobacterium ruminatum ,Providencia alcalifaciens DSM30120,Providencia rettgeri DSM1131,Collinsella intestinalis DSM13280,Odoribacter splanchnius ,Bacteroides ovatus ATCC8483,Parabacteroides merdae ATCC43184
1150	ARTEMISININ	236.142	3.433	(237.1484, 16842.84)(238.1493, 2969.73)(239.1465, 3488.47)(240.1502, 730.68)	237.148	-46.005	-46.005	4.28	-0.847	0	1	Collinsella aerofaciens ATCC25986
1176	ARTEMISININ	238.157	3.86	(239.1644, 9673.38)(240.1673, 1598.28)(241.1552, 842.79)	239.164	-43.99	-43.99	4.28	-0.42	0	39	Escherichia coli K-12,Clostridium ramosum DSM1402,Bifidobacterium adolescentis ATCC15703,Bacteroides eggerthii DSM20697,Blautia hansenii DSM20583,Clostridium sp.,Ruminococcus gnavus ATCC29149,Bacteroides cellulosilyticus DSM14838,Collinsella aerofaciens ATCC25986,Clostridium hathewayi DSM13479,Anaerococcus hydrogenalis DSM7454,Anaerotruncus colihominis DSM17241,Clostridium bolteae ATCCBAA-613,Bacteroides finegoldii DSM17565,Parabacteroides johnsonii DSM18315,Eubacterium ventriosum ATCC27560,Enterobacter cancerogenus ATCC35316,Bacteroides intestinalis DSM17393,Bacteroides pectinophilus ATCC43243,Pretovella copri DSM18205,Coprococcus comes ATCC27758,Eubacterium hallii DSM3353,Bifidobacterium longum subsp. infantis CCUG52486,Ruminococcus torques ATCC27756,Bacteroides fragilis DSM2151,Bacteroides xylanisolvens DSM18836,Providencia alcalifaciens DSM30120,Providencia rettgeri DSM1131,Blautia luti DSM14534,Roseburia intestinalis L1-82,Parabacteroides merdae ATCC43184,Bacteroides WH2 WH2,Subdoligranulum variabile DSM15176,Enterococcus faecalis V583,Alistipes indistinctus DSM 22520,Clostridium difficile 120,Salmonella Typhimurium LT2,Bacteroides fragilis T(B)9,Bacteroides fragilis DS-208
1198	ARTEMISININ	240.137	3.552	(263.1257, 38615.39)(264.1287, 5495.34)(241.1439, 9541.49)(242.1466, 1917.12)(243.1357, 1287.36)(279.0996, 1307.05)(280.1082, 409.04)	263.126	-42.01	-42.01	4.28	-0.728	0	27	Escherichia coli K-12,Clostridium ramosum DSM1402,Bifidobacterium adolescentis ATCC15703,Bacteroides eggerthii DSM20697,Bacteroides dorei DSM17855,Bacteroides cellulosilyticus DSM14838,Bacteroides vulgatus ATCC8482,Clostridium scindens ATCC35704,Anaerotruncus colihominis DSM17241,Clostridium bolteae ATCCBAA-613,Parabacteroides johnsonii DSM18315,Proteus penneri ATCC35198,Edwardsiella tarda ATCC23685,Enterobacter cancerogenus ATCC35316,Clostridium spiroforme DSM1552,Parabacteroides distasonis ATCC8503,Pretovella copri DSM18205,Bifidobacterium longum subsp. infantis CCUG52486,Bacteroides fragilis DSM2151,Bacteroides uniformis ATCC8492,Bifidobacterium ruminatum ,Akkermansia muciniphila ATCCBAA-835,Providencia alcalifaciens DSM30120,Collinsella intestinalis DSM13280,Blautia luti DSM14534,Odoribacter splanchnius ,Clostridium sporogenes ATCC15579
1277	ARTEMISININ	246.126	3.141	(247.133, 12986.64)(248.1362, 2039.01)(249.1399, 573.27)	247.133	-36.021	-36.021	4.28	-1.139	0	48	Bacteroides caccae ATCC43185,Escherichia coli K-12,Clostridium ramosum DSM1402,Bacteroides eggerthii DSM20697,Blautia hansenii DSM20583,Ruminococcus gnavus ATCC29149,Bacteroides cellulosilyticus DSM14838,Bacteroides vulgatus ATCC8482,Clostridium hathewayi DSM13479,Anaerococcus hydrogenalis DSM7454,Clostridium scindens ATCC35704,Clostridium bolteae ATCCBAA-613,Clostridium symbiosum ATCC14940,Parabacteroides johnsonii DSM18315,Eubacterium ventriosum ATCC27560,Ruminococcus lactaris ATCC29176,Proteus penneri ATCC35198,Edwardsiella tarda ATCC23685,Dorea formicigenerans ATCC27755,Enterobacter cancerogenus ATCC35316,Providencia stuartii ATCC25827,Bacteroides intestinalis DSM17393,Parabacteroides distasonis ATCC8503,Pretovella copri DSM18205,Clostridium asparagiforme DSM15981,Bifidobacterium breve DSM20213,Coprococcus comes ATCC27758,Eubacterium hallii DSM3353,Bifidobacterium longum subsp. infantis CCUG52486,Ruminococcus torques ATCC27756,Bacteroides fragilis DSM2151,Bacteroides xylanisolvens DSM18836,Bacteroides uniformis ATCC8492,Bifidobacterium ruminatum ,Providencia alcalifaciens DSM30120,Providencia rettgeri DSM1131,Blautia luti DSM14534,Roseburia intestinalis L1-82,Odoribacter splanchnius ,Bacteroides ovatus ATCC8483,Parabacteroides merdae ATCC43184,Bacteroides WH2 WH2,Clostridium sporogenes ATCC15579,Enterococcus faecalis V583,Bacteroides thetaiotaomicron 3731,Bacteroides fragilis 3397 T10,Salmonella Typhimurium LT2,Bacteroides fragilis DS-208
1305	ARTEMISININ	248.141	3.856	(249.1488, 11288.41)(250.1522, 1872.52)(251.1555, 854.33)	249.149	-34.005	-34.005	4.28	-0.424	0	44	Bacteroides caccae ATCC43185,Escherichia coli K-12,Clostridium ramosum DSM1402,Bifidobacterium adolescentis ATCC15703,Bacteroides eggerthii DSM20697,Blautia hansenii DSM20583,Clostridium sp.,Ruminococcus gnavus ATCC29149,Bacteroides dorei DSM17855,Clostridium hathewayi DSM13479,Anaerococcus hydrogenalis DSM7454,Clostridium scindens ATCC35704,Anaerotruncus colihominis DSM17241,Clostridium symbiosum ATCC14940,Eubacterium ventriosum ATCC27560,Edwardsiella tarda ATCC23685,Providencia stuartii ATCC25827,Bacteroides pectinophilus ATCC43243,Pretovella copri DSM18205,Clostridium asparagiforme DSM15981,Coprococcus comes ATCC27758,Eubacterium hallii DSM3353,Bifidobacterium longum subsp. infantis CCUG52486,Ruminococcus torques ATCC27756,Bacteroides fragilis DSM2151,Bacteroides xylanisolvens DSM18836,Bacteroides uniformis ATCC8492,Bacteroides stercoris ATCC43183,Providencia alcalifaciens DSM30120,Blautia luti DSM14534,Roseburia intestinalis L1-82,Odoribacter splanchnius ,Bacteroides ovatus ATCC8483,Parabacteroides merdae ATCC43184,Subdoligranulum variabile DSM15176,Clostridium sporogenes ATCC15579,Enterococcus faecalis V583,Bryantia formatexigens DSM14469,Alistipes indistinctus DSM 22520,Eubacterium biforme DSM3989,Clostridium difficile 120,Eggerthella lenta ATCC25559,Bacteroides fragilis T(B)9,Bacteroides fragilis DS-208
1363	ARTEMISININ	253.168	3.397	(254.1755, 22016.22)(255.1778, 4211.36)(256.1744, 745.04)	254.175	-28.979	-28.979	4.28	-0.883	0	1	Bacteroides finegoldii DSM17565
1406	ARTEMISININ	257.163	3.576	(258.1701, 10163.19)(259.1724, 1893.31)(260.1649, 3107.91)	258.17	-24.984	-24.984	4.28	-0.704	0	1	Parabacteroides johnsonii DSM18315
1463	ARTEMISININ	262.119	3.535	(263.1262, 90543.09)(264.1292, 12617.1)	263.126	-20.028	-20.029	4.28	-0.745	0	17	Bacteroides eggerthii DSM20697,Clostridium sp.,Ruminococcus gnavus ATCC29149,Clostridium asparagiforme DSM15981,Bacteroides ovatus ATCC8483,Parabacteroides merdae ATCC43184,Bacteroides WH2 WH2,Eubacterium rectale ATCC33656,Bryantia formatexigens DSM14469,Alistipes indistinctus DSM 22520,Eubacterium biforme DSM3989,Clostridium difficile 120,Bacteroides thetaiotaomicron VPI-5482,Bacteroides fragilis 3397 T10,Salmonella Typhimurium LT2,Eggerthella lenta ATCC25559,Bacteroides fragilis DS-208
1488	ARTEMISININ	264.137	3.059	(265.1443, 24506.94)(266.1477, 4310.12)	265.144	-18.01	-18.011	4.28	-1.221	0	52	Escherichia coli K-12,Clostridium ramosum DSM1402,Bifidobacterium adolescentis ATCC15703,Bacteroides eggerthii DSM20697,Blautia hansenii DSM20583,Clostridium sp.,Ruminococcus gnavus ATCC29149,Bacteroides dorei DSM17855,Bacteroides vulgatus ATCC8482,Collinsella aerofaciens ATCC25986,Clostridium scindens ATCC35704,Anaerotruncus colihominis DSM17241,Clostridium bolteae ATCCBAA-613,Clostridium symbiosum ATCC14940,Parabacteroides johnsonii DSM18315,Eubacterium ventriosum ATCC27560,Edwardsiella tarda ATCC23685,Dorea formicigenerans ATCC27755,Enterobacter cancerogenus ATCC35316,Providencia stuartii ATCC25827,Clostridium spiroforme DSM1552,Bacteroides intestinalis DSM17393,Parabacteroides distasonis ATCC8503,Pretovella copri DSM18205,Clostridium asparagiforme DSM15981,Coprococcus comes ATCC27758,Eubacterium hallii DSM3353,Bifidobacterium longum subsp. infantis CCUG52486,Ruminococcus torques ATCC27756,Bacteroides fragilis DSM2151,Bacteroides xylanisolvens DSM18836,Lactobacillus reuteri CF48-3A BEI HM-102,Bacteroides uniformis ATCC8492,Bacteroides stercoris ATCC43183,Bifidobacterium ruminatum ,Akkermansia muciniphila ATCCBAA-835,Providencia alcalifaciens DSM30120,Providencia rettgeri DSM1131,Collinsella intestinalis DSM13280,Blautia luti DSM14534,Odoribacter splanchnius ,Bacteroides ovatus ATCC8483,Parabacteroides merdae ATCC43184,Bacteroides WH2 WH2,Eubacterium rectale ATCC33656,Subdoligranulum variabile DSM15176,Clostridium sporogenes ATCC15579,Enterococcus faecalis V583,Bacteroides thetaiotaomicron 3731,Bacteroides fragilis 3397 T10,Bacteroides fragilis T(B)9,Bacteroides fragilis DS-208
1515	ARTEMISININ	266.152	3.86	(289.1416, 15465.81)(290.1447, 2183.21)(291.1494, 487.28)(267.1599, 88566.46)(268.1627, 12561.05)(269.1658, 1824.18)	267.16	-15.994	-15.995	4.28	-0.42	0	51	Bacteroides caccae ATCC43185,Escherichia coli K-12,Clostridium ramosum DSM1402,Bifidobacterium adolescentis ATCC15703,Bacteroides eggerthii DSM20697,Blautia hansenii DSM20583,Clostridium sp.,Ruminococcus gnavus ATCC29149,Bacteroides dorei DSM17855,Bacteroides cellulosilyticus DSM14838,Bacteroides vulgatus ATCC8482,Anaerococcus hydrogenalis DSM7454,Clostridium scindens ATCC35704,Anaerotruncus colihominis DSM17241,Clostridium bolteae ATCCBAA-613,Clostridium symbiosum ATCC14940,Bacteroides finegoldii DSM17565,Parabacteroides johnsonii DSM18315,Eubacterium ventriosum ATCC27560,Proteus penneri ATCC35198,Edwardsiella tarda ATCC23685,Enterobacter cancerogenus ATCC35316,Providencia stuartii ATCC25827,Bacteroides intestinalis DSM17393,Parabacteroides distasonis ATCC8503,Bacteroides pectinophilus ATCC43243,Pretovella copri DSM18205,Clostridium asparagiforme DSM15981,Coprococcus comes ATCC27758,Eubacterium hallii DSM3353,Ruminococcus torques ATCC27756,Bacteroides fragilis DSM2151,Bacteroides xylanisolvens DSM18836,Bacteroides uniformis ATCC8492,Akkermansia muciniphila ATCCBAA-835,Blautia luti DSM14534,Roseburia intestinalis L1-82,Odoribacter splanchnius ,Bacteroides ovatus ATCC8483,Parabacteroides merdae ATCC43184,Bacteroides WH2 WH2,Clostridium sporogenes ATCC15579,Enterococcus faecalis V583,Alistipes indistinctus DSM 22520,Eubacterium biforme DSM3989,Clostridium difficile 120,Bacteroides thetaiotaomicron VPI-5482,Bacteroides thetaiotaomicron 3731,Bacteroides fragilis 3397 T10,Bacteroides fragilis T(B)9,Bacteroides fragilis DS-208
1651	ARTEMISININ	276.134	3.429	(277.1414, 10500.86)(278.145, 1798.01)(315.0974, 783.49)	277.141	-6.013	-6.013	4.28	-0.851	0	1	Parabacteroides johnsonii DSM18315
1735	ARTEMISININ	282.147	3.127	(305.1366, 23002.93)(306.1396, 3873.62)(307.1444, 1005.4)(587.2798, 487.28)(283.1544, 31764.87)(284.1578, 4708.22)(285.1423, 4035.6)(286.1448, 624.45)(321.11, 797.03)	283.154	0	0	4.28	-1.153	0	72	Bacteroides caccae ATCC43185,Escherichia coli K-12,Clostridium ramosum DSM1402,Bifidobacterium adolescentis ATCC15703,Bacteroides eggerthii DSM20697,Blautia hansenii DSM20583,Clostridium sp.,Ruminococcus gnavus ATCC29149,Bacteroides dorei DSM17855,Bacteroides cellulosilyticus DSM14838,Bacteroides vulgatus ATCC8482,Collinsella aerofaciens ATCC25986,Clostridium hathewayi DSM13479,Anaerococcus hydrogenalis DSM7454,Clostridium scindens ATCC35704,Anaerotruncus colihominis DSM17241,Clostridium bolteae ATCCBAA-613,Clostridium symbiosum ATCC14940,Bacteroides finegoldii DSM17565,Parabacteroides johnsonii DSM18315,Eubacterium ventriosum ATCC27560,Ruminococcus lactaris ATCC29176,Proteus penneri ATCC35198,Edwardsiella tarda ATCC23685,Dorea formicigenerans ATCC27755,Enterobacter cancerogenus ATCC35316,Providencia stuartii ATCC25827,Clostridium spiroforme DSM1552,Bacteroides intestinalis DSM17393,Parabacteroides distasonis ATCC8503,Bacteroides pectinophilus ATCC43243,Pretovella copri DSM18205,Clostridium asparagiforme DSM15981,Bifidobacterium breve DSM20213,Coprococcus comes ATCC27758,Eubacterium hallii DSM3353,Bifidobacterium longum subsp. infantis CCUG52486,Ruminococcus torques ATCC27756,Bacteroides fragilis DSM2151,Bacteroides xylanisolvens DSM18836,Lactobacillus reuteri CF48-3A BEI HM-102,Bacteroides uniformis ATCC8492,Bacteroides stercoris ATCC43183,Bifidobacterium ruminatum ,Akkermansia muciniphila ATCCBAA-835,Providencia alcalifaciens DSM30120,Providencia rettgeri DSM1131,Collinsella intestinalis DSM13280,Blautia luti DSM14534,Roseburia intestinalis L1-82,Odoribacter splanchnius ,Bacteroides ovatus ATCC8483,Parabacteroides merdae ATCC43184,Bacteroides coprophilus DSM18228,Bacteroides WH2 WH2,Eubacterium rectale ATCC33656,Subdoligranulum variabile DSM15176,Clostridium sporogenes ATCC15579,Enterococcus faecalis V583,Bryantia formatexigens DSM14469,Alistipes indistinctus DSM 22520,Eubacterium biforme DSM3989,Clostridium difficile 120,Bacteroides thetaiotaomicron VPI-5482,Bacteroides thetaiotaomicron 3731,Bacteroides thetaiotaomicron 7330,Bacteroides fragilis 3397 T10,Salmonella Typhimurium LT2,Eggerthella lenta ATCC25559,Victivallis vadensis ATCC BAA-548,Bacteroides fragilis T(B)9,Bacteroides fragilis DS-208
1987	ARTEMISININ	299.174	3.355	(300.1809, 18871.5)(301.1843, 4025.34)(302.1845, 689.78)	300.181	17.027	17.027	4.28	-0.925	1	22	Escherichia coli K-12,Clostridium ramosum DSM1402,Bifidobacterium adolescentis ATCC15703,Bacteroides eggerthii DSM20697,Clostridium sp.,Bacteroides cellulosilyticus DSM14838,Bacteroides vulgatus ATCC8482,Anaerococcus hydrogenalis DSM7454,Clostridium scindens ATCC35704,Edwardsiella tarda ATCC23685,Enterobacter cancerogenus ATCC35316,Providencia stuartii ATCC25827,Clostridium spiroforme DSM1552,Clostridium asparagiforme DSM15981,Bifidobacterium breve DSM20213,Coprococcus comes ATCC27758,Bacteroides uniformis ATCC8492,Bacteroides stercoris ATCC43183,Providencia alcalifaciens DSM30120,Roseburia intestinalis L1-82,Odoribacter splanchnius ,Bacteroides fragilis T(B)9
2045	ARTEMISININ	304.129	3.372	(647.2159, 434.11)(305.1363, 12662.68)(306.142, 2025.0)	305.136	21.982	21.982	4.28	-0.908	1	6	Clostridium sp.,Bacteroides cellulosilyticus DSM14838,Bacteroides vulgatus ATCC8482,Collinsella aerofaciens ATCC25986,Anaerococcus hydrogenalis DSM7454,Akkermansia muciniphila ATCCBAA-835
2077	ARTEMISININ	306.145	3.865	(307.1525, 13202.39)(308.1557, 2535.3)(309.164, 812.64)	307.152	23.999	23.998	4.28	-0.415	1	9	Blautia hansenii DSM20583,Clostridium sp.,Ruminococcus gnavus ATCC29149,Coprococcus comes ATCC27758,Odoribacter splanchnius ,Bacteroides ovatus ATCC8483,Eubacterium biforme DSM3989,Bacteroides fragilis T(B)9,Bacteroides fragilis DS-208
2378	ARTEMISININ	324.089	3.544	(325.0961, 11187.93)(326.0994, 1665.21)(327.0978, 566.87)	325.096	41.942	41.942	4.28	-0.736	1	3	Bacteroides eggerthii DSM20697,Parabacteroides merdae ATCC43184,Victivallis vadensis ATCC BAA-548
2396	ARTEMISININ	325.135	3.762	(348.1238, 1906.28)(349.1301, 518.78)(326.1419, 12181.28)(327.143, 3294.57)(328.1401, 1125.79)	326.142	42.988	42.988	4.28	-0.518	1	14	Bacteroides caccae ATCC43185,Clostridium ramosum DSM1402,Bacteroides eggerthii DSM20697,Ruminococcus gnavus ATCC29149,Parabacteroides johnsonii DSM18315,Bacteroides intestinalis DSM17393,Pretovella copri DSM18205,Bifidobacterium longum subsp. infantis CCUG52486,Ruminococcus torques ATCC27756,Bacteroides uniformis ATCC8492,Akkermansia muciniphila ATCCBAA-835,Providencia rettgeri DSM1131,Blautia luti DSM14534,Victivallis vadensis ATCC BAA-548
2655	ARTEMISININ	339.205	3.677	(340.2119, 9569.75)(341.2111, 2643.85)(342.2038, 1194.98)	340.212	57.058	57.058	4.28	-0.603	1	2	Bacteroides intestinalis DSM17393,Bacteroides uniformis ATCC8492
2721	ARTEMISININ	343.146	2.974	(344.1527, 29066.55)(345.1567, 10809.14)(346.1575, 5944.52)	344.153	60.999	60.999	4.28	-1.306	1	1	Ruminococcus torques ATCC27756
2889	ARTEMISININ	353.22	3.87	(729.428, 1299.42)(730.4236, 848.75)(354.2274, 22916.31)(355.228, 6786.98)(356.2338, 1442.23)	354.227	71.073	71.073	4.28	-0.41	1	6	Anaerotruncus colihominis DSM17241,Parabacteroides johnsonii DSM18315,Parabacteroides distasonis ATCC8503,Pretovella copri DSM18205,Bifidobacterium longum subsp. infantis CCUG52486,Bacteroides uniformis ATCC8492
3081	ARTEMISININ	366.099	3.748	(755.1906, 581.38)(367.1062, 5992.13)(368.1107, 1274.66)(369.1056, 360.42)	367.106	83.952	83.952	4.28	-0.532	1	18	Bifidobacterium adolescentis ATCC15703,Bacteroides eggerthii DSM20697,Ruminococcus gnavus ATCC29149,Clostridium bolteae ATCCBAA-613,Eubacterium ventriosum ATCC27560,Ruminococcus lactaris ATCC29176,Edwardsiella tarda ATCC23685,Dorea formicigenerans ATCC27755,Enterobacter cancerogenus ATCC35316,Providencia stuartii ATCC25827,Clostridium spiroforme DSM1552,Parabacteroides distasonis ATCC8503,Bacteroides fragilis DSM2151,Providencia rettgeri DSM1131,Bacteroides ovatus ATCC8483,Parabacteroides merdae ATCC43184,Bacteroides WH2 WH2,Bacteroides fragilis 3397 T10
3098	ARTEMISININ	367.145	3.998	(390.1372, 420.17)(368.1524, 8403.59)(369.1601, 1972.8)(370.1518, 628.97)	368.152	84.998	84.998	4.28	-0.282	1	10	Bacteroides caccae ATCC43185,Clostridium ramosum DSM1402,Anaerotruncus colihominis DSM17241,Bacteroides finegoldii DSM17565,Parabacteroides johnsonii DSM18315,Pretovella copri DSM18205,Bifidobacterium longum subsp. infantis CCUG52486,Bacteroides uniformis ATCC8492,Providencia rettgeri DSM1131,Bacteroides WH2 WH2
3107	ARTEMISININ	368.115	3.89	(391.1044, 665.38)(369.1219, 5819.53)(370.1253, 1869.2)(371.1302, 577.27)	369.122	85.968	85.967	4.28	-0.39	1	1	Clostridium asparagiforme DSM15981
3114	ARTEMISININ	368.231	1.581	(369.2381, 10027.86)(370.2403, 3113.44)	369.238	86.084	86.084	4.28	-2.699	1	1	Parabacteroides johnsonii DSM18315
3291	ARTEMISININ	379.236	4.812	(759.4761, 377.21)(380.2431, 11310.4)(381.2441, 5025.22)(382.2466, 1058.92)	380.243	97.089	97.089	4.28	0.532	2	6	Clostridium sp.,Clostridium hathewayi DSM13479,Anaerococcus hydrogenalis DSM7454,Clostridium symbiosum ATCC14940,Bacteroides pectinophilus ATCC43243,Coprococcus comes ATCC27758
3399	ARTEMISININ	387.203	3.943	(388.2097, 10205.92)(389.2139, 2511.41)	388.21	105.056	105.056	4.28	-0.337	1	14	Parabacteroides johnsonii DSM18315,Bacteroides intestinalis DSM17393,Parabacteroides distasonis ATCC8503,Pretovella copri DSM18205,Bifidobacterium longum subsp. infantis CCUG52486,Ruminococcus torques ATCC27756,Bacteroides xylanisolvens DSM18836,Bacteroides uniformis ATCC8492,Bacteroides stercoris ATCC43183,Bifidobacterium ruminatum ,Providencia alcalifaciens DSM30120,Bryantia formatexigens DSM14469,Alistipes indistinctus DSM 22520,Eubacterium biforme DSM3989
3782	ARTEMISININ	413.241	3.781	(414.2488, 10075.0)(415.2525, 3614.97)(416.2531, 2127.55)	414.249	131.095	131.094	4.28	-0.499	1	3	Ruminococcus gnavus ATCC29149,Parabacteroides johnsonii DSM18315,Parabacteroides merdae ATCC43184
4199	ARTEMISININ	444.139	3.148	(445.146, 12047.54)(446.1499, 3002.38)(447.1467, 1525.42)	445.146	161.992	161.992	4.28	-1.132	1	46	Clostridium ramosum DSM1402,Bifidobacterium adolescentis ATCC15703,Bacteroides eggerthii DSM20697,Blautia hansenii DSM20583,Clostridium sp.,Ruminococcus gnavus ATCC29149,Bacteroides dorei DSM17855,Bacteroides cellulosilyticus DSM14838,Bacteroides vulgatus ATCC8482,Collinsella aerofaciens ATCC25986,Clostridium hathewayi DSM13479,Anaerococcus hydrogenalis DSM7454,Anaerotruncus colihominis DSM17241,Bacteroides finegoldii DSM17565,Parabacteroides johnsonii DSM18315,Eubacterium ventriosum ATCC27560,Ruminococcus lactaris ATCC29176,Dorea formicigenerans ATCC27755,Providencia stuartii ATCC25827,Clostridium spiroforme DSM1552,Bacteroides intestinalis DSM17393,Parabacteroides distasonis ATCC8503,Bacteroides pectinophilus ATCC43243,Pretovella copri DSM18205,Bifidobacterium breve DSM20213,Coprococcus comes ATCC27758,Eubacterium hallii DSM3353,Bifidobacterium longum subsp. infantis CCUG52486,Ruminococcus torques ATCC27756,Lactobacillus reuteri CF48-3A BEI HM-102,Bacteroides uniformis ATCC8492,Bacteroides stercoris ATCC43183,Bifidobacterium ruminatum ,Akkermansia muciniphila ATCCBAA-835,Providencia rettgeri DSM1131,Collinsella intestinalis DSM13280,Blautia luti DSM14534,Parabacteroides merdae ATCC43184,Bacteroides WH2 WH2,Eubacterium rectale ATCC33656,Subdoligranulum variabile DSM15176,Clostridium sporogenes ATCC15579,Bryantia formatexigens DSM14469,Alistipes indistinctus DSM 22520,Eubacterium biforme DSM3989,Eggerthella lenta ATCC25559
370	BENAZEPRIL	164.003	3.267	(165.0106, 7928.86)(166.0147, 792.35)(167.0101, 2266.99)(168.0139, 184.1)	165.011	-260.197	-260.197	3.51	-0.243	0	2	Collinsella aerofaciens ATCC25986,Bacteroides xylanisolvens DSM18836
934	BENAZEPRIL	219.046	3.267	(220.0526, 9261.75)(221.056, 1533.51)(222.0511, 3070.89)	220.053	-205.154	-205.154	3.51	-0.243	0	2	Bacteroides vulgatus ATCC8482,Parabacteroides johnsonii DSM18315
1155	BENAZEPRIL	237.056	3.252	(238.0634, 200181.6)(239.0666, 25117.71)(240.0605, 57579.85)(241.0637, 7752.82)(242.0671, 334.26)	238.063	-187.144	-187.144	3.51	-0.258	0	3	Bacteroides thetaiotaomicron VPI-5482,Bacteroides thetaiotaomicron 3731,Bacteroides fragilis DS-208
1886	BENAZEPRIL	293.082	3.245	(294.0896, 49664.67)(295.0928, 7803.61)(296.0868, 15659.52)(297.0903, 2619.86)	294.09	-131.118	-131.117	3.51	-0.265	0	3	Bacteroides thetaiotaomicron VPI-5482,Bacteroides thetaiotaomicron 3731,Bacteroides fragilis DS-208
2775	BENAZEPRIL	346.084	3.273	(731.1269, 3507.26)(732.1288, 1485.34)(733.1236, 2647.74)(734.123, 995.37)(347.092, 7544.57)(348.0966, 1976.9)(349.0884, 2991.08)	347.092	-78.116	-78.116	3.51	-0.237	0	1	Bacteroides vulgatus ATCC8482
3467	BENAZEPRIL	391.119	3.27	(392.1259, 6098.31)(393.1292, 1359.52)(394.1232, 2165.94)(395.1319, 407.18)	392.126	-33.081	-33.081	3.51	-0.24	0	1	Bacteroides finegoldii DSM17565
3632	BENAZEPRIL	402.158	2.485	(425.1473, 12436.48)(426.1509, 3236.82)(427.146, 4153.87)(403.1648, 9688.31)(404.1685, 2395.12)	425.147	-22.042	-22.042	3.51	-1.025	0	1	Roseburia intestinalis L1-82
3680	BENAZEPRIL	406.13	2.898	(407.1371, 11188.8)(408.1417, 2748.08)(409.1348, 3830.27)(410.1396, 1030.89)	407.137	-18.07	-18.07	3.51	-0.612	0	6	Bacteroides xylanisolvens DSM18836,Bacteroides uniformis ATCC8492,Bacteroides ovatus ATCC8483,Bacteroides WH2 WH2,Bacteroides thetaiotaomicron VPI-5482,Bacteroides fragilis 3397 T10
3681	BENAZEPRIL	406.13	3.274	(407.1366, 18396.99)(408.1405, 5235.14)	407.137	-18.07	-18.07	3.51	-0.236	0	3	Bacteroides dorei DSM17855,Bacteroides vulgatus ATCC8482,Parabacteroides johnsonii DSM18315
3708	BENAZEPRIL	408.145	3.251	(431.1358, 849.48)(432.1377, 428.64)(409.1528, 28225.84)(410.1559, 5862.19)(411.1503, 8547.54)(412.1539, 2126.33)(413.1582, 176.53)	409.153	-16.055	-16.055	3.51	-0.259	0	11	Bacteroides caccae ATCC43185,Bacteroides eggerthii DSM20697,Bacteroides vulgatus ATCC8482,Parabacteroides johnsonii DSM18315,Bacteroides xylanisolvens DSM18836,Odoribacter splanchnius ,Bacteroides ovatus ATCC8483,Bacteroides thetaiotaomicron VPI-5482,Bacteroides thetaiotaomicron 3731,Bacteroides thetaiotaomicron 7330,Bacteroides fragilis DS-208
3943	BENAZEPRIL	425.125	2.673	(426.1321, 49356.08)(427.1396, 14151.72)(428.1301, 16422.9)(429.1348, 4023.11)(430.1318, 938.59)	426.132	0.925	0.924	3.51	-0.837	1	1	Clostridium hathewayi DSM13479
4185	BENAZEPRIL	443.135	2.659	(444.1418, 34628.06)(445.1469, 8201.99)(446.1401, 11106.1)(447.1451, 2835.2)(448.1435, 459.38)(887.2827, 682.58)(888.3054, 213.17)	444.142	18.935	18.935	3.51	-0.851	1	1	Bacteroides uniformis ATCC8492
4119	BETAMETHASONE VALERATE	438.24	4.809	(439.2472, 9317.27)(440.2517, 2819.59)(441.2443, 1156.52)	439.247	-38.017	-38.016	n/a		0	8	Bacteroides dorei DSM17855,Clostridium scindens ATCC35704,Bacteroides finegoldii DSM17565,Coprococcus comes ATCC27758,Lactobacillus reuteri CF48-3A BEI HM-102,Bacteroides stercoris ATCC43183,Odoribacter splanchnius ,Eggerthella lenta ATCC25559
4346	BETAMETHASONE VALERATE	456.251	4.685	(457.2586, 61240.92)(458.2617, 17372.36)(459.2635, 3708.18)(460.2685, 710.51)	457.259	-20.006	-20.006	n/a		0	2	Bryantia formatexigens DSM14469,Bacteroides thetaiotaomicron 3731
5314	BETAMETHASONE VALERATE	560.209	4.691	(561.2168, 10769.04)(562.2196, 3211.92)(563.2233, 905.05)	561.217	83.952	83.952	n/a			1	Bacteroides finegoldii DSM17565
1336	BEZAFIBRATE	251.13	0.577	(525.2548, 1553.46)(252.1371, 9244.28)(253.1396, 4680.49)(254.1402, 5168.23)(541.2168, 810.41)	252.137	-109.978	-109.978	4.225	-3.648	0	1	Bifidobacterium breve DSM20213
1353	BEZAFIBRATE	253.06	4.215	(254.0667, 10020.21)(255.0676, 2174.4)	254.067	-108.049	-108.049	4.225	-0.01	0	2	Coprococcus comes ATCC27758,Ruminococcus torques ATCC27756
1626	BEZAFIBRATE	275.071	3.615	(298.061, 1705.28)(276.0789, 16057.42)(277.0823, 2341.92)(278.0764, 5045.31)(279.0797, 868.23)	276.079	-86.037	-86.037	4.225	-0.61	0	2	Bacteroides ovatus ATCC8483,Bacteroides WH2 WH2
1627	BEZAFIBRATE	275.071	4.475	(276.0782, 61743.98)(277.0817, 10998.17)(278.0755, 19578.02)(279.079, 3934.54)(280.0795, 458.04)	276.078	-86.037	-86.037	4.225	0.25	0	3	Bacteroides cellulosilyticus DSM14838,Bacteroides fragilis DSM2151,Bacteroides fragilis 3397 T10
2221	BEZAFIBRATE	315.103	4.474	(316.1094, 24014.6)(317.1116, 5520.05)(318.1062, 7817.63)(319.1084, 1346.08)(320.1157, 282.3)	316.109	-46.005	-46.005	4.225	0.249	0	1	Bacteroides fragilis DSM2151
2254	BEZAFIBRATE	317.118	4.613	(340.1072, 4007.06)(341.1109, 874.92)(342.1052, 1337.55)(343.1061, 276.39)(318.1256, 20424.62)(319.1288, 4189.39)(320.1228, 6526.6)(321.1271, 1719.74)(322.1325, 163.04)	318.126	-43.99	-43.99	4.225	0.388	0	1	Bacteroides WH2 WH2
3221	BEZAFIBRATE	375.124	4.45	(398.1134, 1804.32)(399.1155, 555.62)(400.1112, 685.48)(376.1309, 9770.06)(377.1338, 2383.91)(378.1287, 3228.23)(379.1321, 838.25)	376.131	14.016	14.015	4.225	0.225	3	8	Bacteroides cellulosilyticus DSM14838,Bacteroides intestinalis DSM17393,Bacteroides fragilis DSM2151,Odoribacter splanchnius ,Bacteroides WH2 WH2,Bacteroides fragilis 3397 T10,Bacteroides fragilis T(B)9,Bacteroides fragilis DS-208
3587	BEZAFIBRATE	399.054	4.227	(400.0621, 56484.38)(401.0658, 11441.15)(402.0597, 19687.83)(403.0633, 4141.35)(404.0617, 1869.84)	400.062	37.946	37.946	4.225	0.002	2	1	Collinsella aerofaciens ATCC25986
3871	BEZAFIBRATE	420.181	4.476	(421.1885, 7466.37)(422.1927, 1999.23)(423.185, 2532.82)	421.188	59.073	59.073	4.225	0.251	2	1	Bacteroides fragilis DSM2151
4187	BEZAFIBRATE	443.16	4.475	(444.168, 13847.81)(445.1709, 3873.33)(446.1652, 4951.79)(447.1723, 1615.51)(448.1685, 2038.43)	444.168	82.052	82.052	4.225	0.25	2	1	Bacteroides fragilis DSM2151
4755	BEZAFIBRATE	492.202	4.211	(493.2092, 10189.04)(494.2126, 3202.51)(495.2075, 3759.25)(496.2157, 1003.52)	493.209	131.094	131.094	4.225	-0.014	1	2	Anaerostipes sp. ,Bacteroides fragilis DSM2151
5990	BEZAFIBRATE	673.288	4.227	(696.2775, 2153.86)(697.2781, 1181.67)(698.2759, 991.06)(674.2947, 9464.54)(675.2984, 4494.37)(676.2959, 4462.19)(677.2988, 1848.44)	674.295	312.18	312.18	4.225	0.002	2	2	Bacteroides dorei DSM17855,Bacteroides fragilis DSM2151
51	BICALUTAMIDE	115.064	0.427	(138.0543, 10032.09)(116.0707, 1229943.2)(117.074, 65540.06)	116.071	-314.997	-314.997	4	-3.573	0	6	Escherichia coli K-12,Enterobacter cancerogenus ATCC35316,Parabacteroides distasonis ATCC8503,Providencia alcalifaciens DSM30120,Odoribacter splanchnius ,Salmonella Typhimurium LT2
575	BISACODYL	183.068	1.907	(389.1213, 13771.55)(184.0755, 35050.32)(185.0803, 4661.83)(186.0884, 619.31)	184.076	-178.064	-178.064	3.78	-1.873	0	17	Bifidobacterium adolescentis ATCC15703,Clostridium scindens ATCC35704,Anaerotruncus colihominis DSM17241,Clostridium bolteae ATCCBAA-613,Clostridium symbiosum ATCC14940,Anaerostipes sp. ,Eubacterium ventriosum ATCC27560,Ruminococcus lactaris ATCC29176,Proteus penneri ATCC35198,Edwardsiella tarda ATCC23685,Clostridium spiroforme DSM1552,Bacteroides pectinophilus ATCC43243,Clostridium asparagiforme DSM15981,Ruminococcus torques ATCC27756,Lactobacillus reuteri CF48-3A BEI HM-102,Akkermansia muciniphila ATCCBAA-835,Providencia alcalifaciens DSM30120
576	BISACODYL	183.069	2.86	(184.0761, 8969.11)(185.0814, 1130.78)	184.076	-178.063	-178.064	3.78	-0.92	0	10	Clostridium sp.,Clostridium scindens ATCC35704,Edwardsiella tarda ATCC23685,Dorea formicigenerans ATCC27755,Lactobacillus reuteri CF48-3A BEI HM-102,Control pH 7 ,Eubacterium rectale ATCC33656,Subdoligranulum variabile DSM15176,Eubacterium biforme DSM3989,Eggerthella lenta ATCC25559
1662	BISACODYL	277.103	1.915	(278.1164, 1292398.1)(279.1201, 222183.02)(280.1222, 25716.86)(281.1197, 2828.85)	278.116	-84.029	-84.029	3.78	-1.865	0	1	Bacteroides vulgatus ATCC8482
1663	BISACODYL	277.111	1.903	(278.1165, 755231.6)(279.1197, 137191.94)(280.1225, 15038.06)(281.1211, 2095.36)	278.116	-84.021	-84.021	3.78	-1.877	0	27	Clostridium ramosum DSM1402,Bifidobacterium adolescentis ATCC15703,Blautia hansenii DSM20583,Ruminococcus gnavus ATCC29149,Collinsella aerofaciens ATCC25986,Anaerococcus hydrogenalis DSM7454,Clostridium scindens ATCC35704,Clostridium bolteae ATCCBAA-613,Clostridium symbiosum ATCC14940,Anaerostipes sp. ,Eubacterium ventriosum ATCC27560,Ruminococcus lactaris ATCC29176,Proteus penneri ATCC35198,Edwardsiella tarda ATCC23685,Dorea formicigenerans ATCC27755,Clostridium spiroforme DSM1552,Bacteroides pectinophilus ATCC43243,Clostridium asparagiforme DSM15981,Bifidobacterium breve DSM20213,Ruminococcus torques ATCC27756,Lactobacillus reuteri CF48-3A BEI HM-102,Bifidobacterium ruminatum ,Akkermansia muciniphila ATCCBAA-835,Bacteroides coprophilus DSM18228,Eubacterium rectale ATCC33656,Bryantia formatexigens DSM14469,Clostridium difficile 120
1664	BISACODYL	277.11	2.292	(278.1174, 13207.23)(279.125, 5350.33)(280.1246, 1972.12)	278.117	-84.021	-84.021	3.78	-1.488	0	1	Bacteroides dorei DSM17855
2301	BISACODYL	319.121	2.848	(342.1107, 2637.36)(320.1289, 616081.2)(321.132, 119201.34)(322.1347, 14353.65)(323.1394, 677.41)(358.0881, 482.3)	320.129	-42.01	-42.01	3.78	-0.932	0	12	Escherichia coli K-12,Clostridium scindens ATCC35704,Edwardsiella tarda ATCC23685,Dorea formicigenerans ATCC27755,Enterobacter cancerogenus ATCC35316,Collinsella intestinalis DSM13280,Control pH 7 ,Control pH 6 ,Control pH 4 ,Eubacterium rectale ATCC33656,Subdoligranulum variabile DSM15176,Eubacterium biforme DSM3989
5491	BROMOCRIPTINE MESYLATE	585.256	3.008	(586.2644, 6672.28)(587.2697, 3260.43)(588.2604, 1837.9)(624.2164, 376.06)	586.264	-67.965	-67.965	n/a		0	2	Bacteroides dorei DSM17855,Parabacteroides johnsonii DSM18315
5799	BROMOCRIPTINE MESYLATE	635.21	3.979	(636.2165, 8061.28)(637.2198, 3116.3)(638.2154, 7623.67)(639.2183, 3118.64)(640.2239, 590.31)	636.216	-18.011	-18.011	n/a		0	11	Bifidobacterium longum subsp. infantis CCUG52486,Bacteroides xylanisolvens DSM18836,Bacteroides uniformis ATCC8492,Bacteroides stercoris ATCC43183,Bacteroides ovatus ATCC8483,Parabacteroides merdae ATCC43184,Bacteroides WH2 WH2,Bacteroides thetaiotaomicron VPI-5482,Bacteroides thetaiotaomicron 3731,Bacteroides thetaiotaomicron 7330,Bacteroides fragilis 3397 T10
5903	BROMOCRIPTINE MESYLATE	653.221	3.979	(676.2062, 567.03)(677.2034, 312.47)(678.2087, 391.86)(654.2286, 165413.28)(655.2312, 55726.85)(656.2273, 176251.0)(657.2293, 55556.23)(658.2318, 11876.22)(659.2352, 1435.81)	656.227	0	0	n/a		0	4	Bacteroides xylanisolvens DSM18836,Bacteroides uniformis ATCC8492,Bacteroides stercoris ATCC43183,Bacteroides ovatus ATCC8483
8	BUDESONIDE	101.071	0.564	(102.0781, 15348.01)(103.0815, 976.24)	102.078	-329.165	-329.165	4.48	-3.916	0	4	Clostridium asparagiforme DSM15981,Parabacteroides merdae ATCC43184,Bacteroides thetaiotaomicron VPI-5482,Bacteroides thetaiotaomicron 3731
2480	BUDESONIDE	329.073	0.557	(352.0577, 1901.49)(353.0547, 733.12)(330.0806, 105386.38)(331.0945, 11342.9)(332.0851, 3321.21)(368.0369, 5385.28)(369.0386, 978.27)	330.081	-101.162	-101.162	4.48	-3.923	0	2	Bacteroides stercoris ATCC43183,Bacteroides fragilis 3397 T10
4050	BUDESONIDE	432.251	4.724	(433.2583, 35479.73)(434.2616, 10505.3)(435.2674, 3078.78)	433.258	2.015	2.016	4.48	0.244	2	1
5086	BUDESONIDE	530.252	4.724	(553.2436, 1226.48)(554.248, 870.54)(531.2581, 6502.96)(532.2617, 2792.11)(533.2637, 795.76)	531.258	100.017	100.016	4.48	0.244	2	1	Bacteroides dorei DSM17855
412	BUPROPION	169.041	2.508	(170.0485, 6546.51)(171.051, 626.82)(172.0453, 1969.5)	170.048	-70.067	-70.067	2.18	0.328	0	1	Bacteroides ovatus ATCC8483
1009	BUPROPION	225.056	3.276	(226.0632, 9832.27)(227.0676, 2231.52)(228.0602, 3290.68)(229.0553, 465.16)	226.063	-14.052	-14.052	2.18	1.096	0	1	Odoribacter splanchnius
1773	BUPROPION	285.023	3.875	(308.0103, 572.06)(286.0303, 10729.82)(287.0345, 1964.73)(288.0277, 3942.75)	286.03	45.915	45.915	2.18	1.695	2	1	Bacteroides coprophilus DSM18228
4771	CAMYLOFINE DIHYDROCHLORIDE	493.254	2.982	(516.243, 9134.93)(494.2625, 2007.02)	516.243	173.008	173.008	3.09	-0.108	1	1	Subdoligranulum variabile DSM15176
115	CAPECITABINE	129.034	3.029	(130.0412, 59583.96)(131.0445, 3051.61)	130.041	-230.115	-230.115	3.51	-0.481	0	1	Salmonella Typhimurium LT2
454	CAPECITABINE	173.024	3.047	(174.0311, 26924.08)(175.0344, 1688.62)	174.031	-186.125	-186.125	3.51	-0.463	0	4	Escherichia coli K-12,Lactobacillus reuteri CF48-3A BEI HM-102,Eubacterium rectale ATCC33656,Salmonella Typhimurium LT2
1228	CAPECITABINE	243.09	4.165	(244.0959, 48714.92)(245.0916, 10525.42)(246.091, 1808.74)	244.096	-116.06	-116.06	3.51	0.655	0	1	Odoribacter splanchnius
1230	CAPECITABINE	243.102	3.058	(266.0911, 10002.85)(267.095, 1785.64)(244.1098, 59229.88)(245.1153, 7233.14)(282.0657, 848.9)	244.11	-116.047	-116.046	3.51	-0.452	0	6	Escherichia coli K-12,Enterobacter cancerogenus ATCC35316,Bifidobacterium longum subsp. infantis CCUG52486,Lactobacillus reuteri CF48-3A BEI HM-102,Eubacterium rectale ATCC33656,Salmonella Typhimurium LT2
45	CARBETAPENTANE CITRATE	114.056	2.07	(137.0481, 706.08)(115.0626, 12430.92)(267.0738, 1503.65)	115.063	-219.175	-219.175	3.1	-1.03	0	1	Collinsella intestinalis DSM13280
73	CARBETAPENTANE CITRATE	119.062	2.093	(120.0693, 46673.71)(121.0723, 3764.32)(122.0788, 302.4)	120.069	-214.168	-214.168	3.1	-1.007	0	1	Bacteroides thetaiotaomicron 3731
242	CARBETAPENTANE CITRATE	148.039	2.113	(149.0461, 15260.6)(150.0467, 3815.8)	149.046	-185.192	-185.192	3.1	-0.987	0	1	Clostridium sporogenes ATCC15579
280	CARBETAPENTANE CITRATE	151.036	2.073	(325.0642, 1554.91)(152.0426, 588242.9)(153.045, 36398.1)(154.047, 3652.01)	152.043	-182.195	-182.195	3.1	-1.027	0	10	Bacteroides intestinalis DSM17393,Bifidobacterium breve DSM20213,Bacteroides fragilis DSM2151,Bacteroides uniformis ATCC8492,Collinsella intestinalis DSM13280,Bacteroides WH2 WH2,Enterococcus faecalis V583,Eubacterium biforme DSM3989,Bacteroides fragilis 3397 T10,Bacteroides fragilis T(B)9
289	CARBETAPENTANE CITRATE	152.081	2.089	(153.0884, 55915.02)(154.0916, 4041.79)(155.1035, 2968.66)	153.088	-181.149	-181.149	3.1	-1.011	0	18	Bacteroides caccae ATCC43185,Escherichia coli K-12,Bacteroides eggerthii DSM20697,Bacteroides cellulosilyticus DSM14838,Parabacteroides johnsonii DSM18315,Parabacteroides distasonis ATCC8503,Bacteroides fragilis DSM2151,Bacteroides xylanisolvens DSM18836,Bacteroides uniformis ATCC8492,Bacteroides stercoris ATCC43183,Parabacteroides merdae ATCC43184,Bacteroides WH2 WH2,Bacteroides thetaiotaomicron VPI-5482,Bacteroides thetaiotaomicron 3731,Bacteroides thetaiotaomicron 7330,Bacteroides fragilis 3397 T10,Bacteroides fragilis T(B)9,Bacteroides fragilis DS-208
352	CARBETAPENTANE CITRATE	161.141	0.478	(162.1486, 33624.43)(163.1521, 2566.7)(361.2437, 33940.24)(362.2466, 5326.59)(363.2476, 827.87)	361.244	-172.09	-172.09	3.1	-2.622	0	1	Victivallis vadensis ATCC BAA-548
357	CARBETAPENTANE CITRATE	162.039	2.067	(185.0294, 746.77)(163.0475, 7338.88)(164.0493, 997.6)(165.0389, 3340.27)	163.048	-171.191	-171.191	3.1	-1.033	0	2	Parabacteroides johnsonii DSM18315,Bacteroides uniformis ATCC8492
587	CARBETAPENTANE CITRATE	184.053	2.07	(391.0975, 596.29)(185.0603, 11984.21)(186.0634, 1791.21)(187.0582, 973.44)	185.06	-149.177	-149.177	3.1	-1.03	0	4	Bacteroides caccae ATCC43185,Bacteroides eggerthii DSM20697,Bacteroides xylanisolvens DSM18836,Bacteroides fragilis T(B)9
630	CARBETAPENTANE CITRATE	188.061	2.169	(189.0686, 39795.04)(190.0753, 4389.03)(191.0715, 2194.93)	189.069	-145.169	-145.169	3.1	-0.931	0	1	Bacteroides vulgatus ATCC8482
706	CARBETAPENTANE CITRATE	196.11	2.1	(197.1174, 32150.86)(198.1204, 3590.93)(235.0726, 938.34)	197.117	-137.12	-137.12	3.1	-1	0	6	Bacteroides eggerthii DSM20697,Pretovella copri DSM18205,Bacteroides xylanisolvens DSM18836,Bacteroides stercoris ATCC43183,Bacteroides coprophilus DSM18228,Bacteroides WH2 WH2
735	CARBETAPENTANE CITRATE	200.04	2.048	(201.0469, 7365.31)(202.0479, 1276.04)(203.0376, 5218.59)(204.0345, 889.14)(205.034, 294.2)	201.047	-133.191	-133.191	3.1	-1.052	0	2	Bifidobacterium breve DSM20213,Enterococcus faecalis V583
852	CARBETAPENTANE CITRATE	211.04	2.071	(212.0476, 6813.19)(213.0542, 1253.68)	212.048	-122.19	-122.19	3.1	-1.029	0	1	Collinsella intestinalis DSM13280
884	CARBETAPENTANE CITRATE	214.123	2.135	(215.1305, 267459.88)(216.1334, 29709.84)(217.1383, 21439.17)(218.1398, 1422.57)	215.131	-119.108	-119.108	3.1	-0.965	0	1	Coprococcus comes ATCC27758
908	CARBETAPENTANE CITRATE	216.101	2.119	(239.0923, 7441.49)(217.1086, 19839.06)(218.1118, 2234.42)	217.109	-117.129	-117.129	3.1	-0.981	0	1	Bacteroides finegoldii DSM17565
916	CARBETAPENTANE CITRATE	217.078	2.054	(218.0854, 93000.16)(219.0881, 3923.39)(220.0822, 2119.56)	218.085	-116.152	-116.152	3.1	-1.046	0	4	Bifidobacterium breve DSM20213,Collinsella intestinalis DSM13280,Enterococcus faecalis V583,Eubacterium biforme DSM3989
927	CARBETAPENTANE CITRATE	218.092	2.138	(219.0989, 12286.47)(220.104, 1698.4)	219.099	-115.138	-115.138	3.1	-0.962	0	1	Bacteroides fragilis DS-208
1026	CARBETAPENTANE CITRATE	226.064	2.088	(227.0725, 8100.42)(228.0751, 3484.84)	227.072	-107.166	-107.166	3.1	-1.012	0	1	Clostridium hathewayi DSM13479
1038	CARBETAPENTANE CITRATE	228.079	1.905	(251.068, 6209.95)(252.076, 1468.4)(253.0691, 933.4)(229.0858, 216221.34)(230.0883, 20407.37)(231.0827, 8197.23)(232.0823, 1065.4)	229.086	-105.152	-105.152	3.1	-1.195	0	1	Bacteroides vulgatus ATCC8482
1046	CARBETAPENTANE CITRATE	228.133	2.098	(229.1398, 65913.45)(230.1431, 8235.46)	229.14	-105.097	-105.097	3.1	-1.002	0	1	Pretovella copri DSM18205
1068	CARBETAPENTANE CITRATE	230.033	2.075	(253.0239, 971.3)(231.0412, 6702.06)(232.0428, 1921.77)(268.9957, 5034.58)(269.9992, 570.04)	231.041	-103.197	-103.197	3.1	-1.025	0	1	Bifidobacterium breve DSM20213
1114	CARBETAPENTANE CITRATE	234.055	2.076	(257.0467, 801.99)(235.0636, 7462.74)(236.0655, 1734.88)(237.0637, 1777.07)(273.0201, 1569.66)(274.0235, 682.65)(275.0186, 1005.42)(507.0724, 810.88)	235.064	-99.176	-99.176	3.1	-1.024	0	1	Collinsella intestinalis DSM13280
1192	CARBETAPENTANE CITRATE	240.065	2.109	(241.0715, 10250.21)(242.0759, 1595.85)	241.071	-93.165	-93.165	3.1	-0.991	0	1	Control pH 7
1210	CARBETAPENTANE CITRATE	242.033	2.051	(243.0402, 10977.23)(244.0433, 1426.93)(245.0444, 661.8)	243.04	-91.198	-91.198	3.1	-1.049	0	4	Bifidobacterium breve DSM20213,Collinsella intestinalis DSM13280,Enterococcus faecalis V583,Eubacterium biforme DSM3989
1360	CARBETAPENTANE CITRATE	253.139	2.051	(254.1461, 7784.74)(255.1503, 1030.48)(256.1385, 1951.68)(257.1362, 539.61)(258.1361, 183.78)	254.146	-80.092	-80.092	3.1	-1.049	0	2	Bacteroides dorei DSM17855,Bacteroides vulgatus ATCC8482
1371	CARBETAPENTANE CITRATE	254.113	2.095	(531.2159, 2380.93)(255.1205, 19904.82)(256.1219, 5501.76)	255.12	-79.118	-79.118	3.1	-1.005	0	1	Bacteroides vulgatus ATCC8482
1416	CARBETAPENTANE CITRATE	258.094	2.057	(259.1019, 16978.99)(260.1065, 2243.83)(261.1104, 4852.25)	259.102	-75.136	-75.136	3.1	-1.043	0	2	Bacteroides vulgatus ATCC8482,Parabacteroides johnsonii DSM18315
1441	CARBETAPENTANE CITRATE	260.124	2.07	(283.1124, 13205.2)(261.1308, 8734.58)(262.135, 1531.08)	283.112	-73.107	-73.107	3.1	-1.03	0	1	Bacteroides dorei DSM17855
1487	CARBETAPENTANE CITRATE	264.134	2.133	(287.1223, 774.62)(265.141, 87408.07)(266.144, 11588.7)(267.1482, 1708.38)	265.141	-69.097	-69.097	3.1	-0.967	0	2	Bacteroides eggerthii DSM20697,Bacteroides fragilis DS-208
1489	CARBETAPENTANE CITRATE	264.137	2.136	(265.143, 67811.16)(266.1462, 10046.46)(267.1489, 1452.03)(303.1039, 585.14)	265.143	-69.094	-69.094	3.1	-0.964	0	1	Clostridium sporogenes ATCC15579
1552	CARBETAPENTANE CITRATE	269.101	2.055	(270.109, 11618.77)(271.1055, 1632.33)	270.109	-64.129	-64.129	3.1	-1.045	0	2	Bifidobacterium breve DSM20213,Enterococcus faecalis V583
1582	CARBETAPENTANE CITRATE	271.141	2.131	(272.1484, 18567.62)(273.1519, 3149.31)	272.148	-62.09	-62.09	3.1	-0.969	0	2	Bifidobacterium breve DSM20213,Clostridium sporogenes ATCC15579
1589	CARBETAPENTANE CITRATE	272.069	2.088	(273.0769, 5755.06)(274.0816, 1895.17)(275.0761, 1347.69)(583.1045, 528.83)	273.077	-61.161	-61.161	3.1	-1.012	0	7	Parabacteroides johnsonii DSM18315,Pretovella copri DSM18205,Bacteroides xylanisolvens DSM18836,Bacteroides uniformis ATCC8492,Bacteroides ovatus ATCC8483,Bacteroides thetaiotaomicron 3731,Bacteroides fragilis T(B)9
1590	CARBETAPENTANE CITRATE	272.081	2.136	(545.1688, 6715.32)(546.1725, 2812.34)(547.1704, 2575.49)(311.0296, 1620.14)(273.0759, 10066.17)(274.0761, 3557.76)(275.0729, 10059.43)(276.0819, 1798.62)	273.076	-61.15	-61.15	3.1	-0.964	0	1	Bacteroides dorei DSM17855
1612	CARBETAPENTANE CITRATE	274.066	2.1	(275.0737, 11800.22)(276.0813, 2136.6)	275.074	-59.164	-59.164	3.1	-1	0	1	Bacteroides vulgatus ATCC8482
1618	CARBETAPENTANE CITRATE	274.138	2.092	(275.1449, 17834.71)(276.1434, 4259.51)	275.145	-59.093	-59.093	3.1	-1.008	0	1	Pretovella copri DSM18205
1707	CARBETAPENTANE CITRATE	280.066	2.145	(583.1176, 712.21)(281.0721, 60151.93)(282.076, 7530.09)(283.0809, 2921.13)	281.072	-53.165	-53.165	3.1	-0.955	0	6	Bacteroides eggerthii DSM20697,Bacteroides vulgatus ATCC8482,Parabacteroides johnsonii DSM18315,Bacteroides fragilis DSM2151,Bacteroides stercoris ATCC43183,Bacteroides fragilis T(B)9
1813	CARBETAPENTANE CITRATE	288.102	2.071	(289.1095, 94522.53)(290.1128, 14043.23)(291.1089, 9566.57)(292.1104, 2472.58)(327.06, 790.32)	289.11	-45.128	-45.128	3.1	-1.029	0	5	Bifidobacterium breve DSM20213,Collinsella intestinalis DSM13280,Clostridium sporogenes ATCC15579,Enterococcus faecalis V583,Eubacterium biforme DSM3989
1814	CARBETAPENTANE CITRATE	288.134	2.126	(289.1408, 9444.4)(290.1445, 2296.8)(291.1411, 1317.89)(327.1013, 1242.49)	289.141	-45.097	-45.097	3.1	-0.974	0	1	Bacteroides uniformis ATCC8492
1868	CARBETAPENTANE CITRATE	291.174	2.076	(292.1816, 39380.63)(293.1806, 1497.25)(294.1856, 1829.97)	292.182	-42.056	-42.055	3.1	-1.024	0	3	Enterobacter cancerogenus ATCC35316,Eubacterium biforme DSM3989,Salmonella Typhimurium LT2
1869	CARBETAPENTANE CITRATE	291.179	2.091	(292.186, 52484.8)(293.1777, 6565.74)	292.186	-42.052	-42.052	3.1	-1.009	0	1	Providencia alcalifaciens DSM30120
1893	CARBETAPENTANE CITRATE	293.151	2.089	(294.1581, 6941.53)(295.1679, 2825.8)	294.158	-40.08	-40.08	3.1	-1.011	0	1	Dorea formicigenerans ATCC27755
1934	CARBETAPENTANE CITRATE	296.034	2.158	(297.0414, 7677.54)(298.0456, 1937.07)(299.0431, 1259.84)	297.041	-37.197	-37.197	3.1	-0.942	0	1	Parabacteroides johnsonii DSM18315
1958	CARBETAPENTANE CITRATE	297.187	2.168	(298.1938, 7575.77)(299.1982, 2259.41)(300.1839, 6391.85)	298.194	-36.044	-36.044	3.1	-0.932	0	1	Anaerostipes sp.
1973	CARBETAPENTANE CITRATE	298.165	2.121	(299.1709, 37976.34)(300.1747, 3147.88)(301.1773, 1659.84)	299.171	-35.065	-35.065	3.1	-0.979	0	1	Bacteroides eggerthii DSM20697
1985	CARBETAPENTANE CITRATE	299.133	2.096	(322.1229, 8148.92)(323.1378, 2704.92)(300.1402, 32303.64)(301.1418, 8681.49)(338.093, 3468.76)(339.097, 1303.55)(599.2653, 4976.24)(600.2634, 1845.13)	300.14	-34.097	-34.097	3.1	-1.004	0	4	Bacteroides dorei DSM17855,Bacteroides vulgatus ATCC8482,Bacteroides xylanisolvens DSM18836,Bacteroides uniformis ATCC8492
2001	CARBETAPENTANE CITRATE	301.096	2.076	(324.0888, 5288.33)(302.1044, 6570.05)(303.1016, 3031.73)(304.0963, 1284.79)(641.1563, 418.5)	302.104	-32.134	-32.134	3.1	-1.024	0	2	Bacteroides dorei DSM17855,Parabacteroides distasonis ATCC8503
2017	CARBETAPENTANE CITRATE	302.091	2.076	(325.0773, 2586.19)(303.0977, 76342.65)(304.1, 10335.8)(305.0929, 6024.35)	303.098	-31.14	-31.14	3.1	-1.024	0	5	Bifidobacterium breve DSM20213,Collinsella intestinalis DSM13280,Clostridium sporogenes ATCC15579,Enterococcus faecalis V583,Eubacterium biforme DSM3989
2127	CARBETAPENTANE CITRATE	310.091	2.131	(311.0983, 3881.93)(312.104, 1320.52)(313.089, 10080.96)	313.089	-23.139	-23.139	3.1	-0.969	0	1	Bacteroides xylanisolvens DSM18836
2162	CARBETAPENTANE CITRATE	312.084	2.139	(313.0901, 8089.98)(314.097, 2449.42)(351.0416, 812.33)	313.09	-21.146	-21.146	3.1	-0.961	0	1	Pretovella copri DSM18205
2163	CARBETAPENTANE CITRATE	312.08	2.132	(313.0873, 8602.99)(314.0989, 1870.92)(315.0937, 762.83)(351.0464, 489.28)	313.087	-21.15	-21.15	3.1	-0.968	0	1	Bacteroides uniformis ATCC8492
2192	CARBETAPENTANE CITRATE	313.187	2.148	(336.1753, 2860.67)(314.1934, 53298.03)(315.1961, 8815.1)(316.203, 2044.48)(352.1524, 6619.12)	314.193	-20.044	-20.044	3.1	-0.952	0	2	Bacteroides eggerthii DSM20697,Bacteroides stercoris ATCC43183
2194	CARBETAPENTANE CITRATE	313.191	2.147	(336.1763, 3249.77)(337.1767, 1279.99)(314.1941, 57541.69)(315.1973, 9263.28)(316.2038, 1708.63)(352.1512, 4274.88)	314.194	-20.039	-20.039	3.1	-0.953	0	2	Bacteroides fragilis DSM2151,Bacteroides xylanisolvens DSM18836
2226	CARBETAPENTANE CITRATE	315.203	2.037	(316.2101, 8892.74)(317.2125, 1809.4)	316.21	-18.027	-18.027	3.1	-1.063	0	1	Eubacterium biforme DSM3989
2253	CARBETAPENTANE CITRATE	317.056	2.075	(340.0461, 1002.48)(318.0629, 42049.76)(319.0691, 20254.51)(320.0701, 4208.52)	318.063	-16.174	-16.174	3.1	-1.025	0	1	Bifidobacterium breve DSM20213
2257	CARBETAPENTANE CITRATE	317.139	2.119	(657.2642, 1899.18)(356.1019, 637.99)(318.1446, 19995.12)(319.1473, 2641.24)	318.145	-16.091	-16.091	3.1	-0.981	0	1	Bacteroides eggerthii DSM20697
2258	CARBETAPENTANE CITRATE	317.161	2.085	(657.3136, 2138.46)(318.1683, 22788.03)(319.1712, 3821.33)(320.1765, 8663.95)(321.1809, 873.85)	318.168	-16.07	-16.07	3.1	-1.015	0	1	Pretovella copri DSM18205
2269	CARBETAPENTANE CITRATE	318.063	2.049	(319.0695, 9174.38)(320.0716, 1602.8)(321.0711, 8453.38)(322.0744, 1688.85)(323.0664, 2250.95)	319.07	-15.167	-15.167	3.1	-1.051	0	2	Clostridium sporogenes ATCC15579,Enterococcus faecalis V583
2308	CARBETAPENTANE CITRATE	320.065	2.062	(321.0722, 11346.05)(322.0774, 1818.13)(323.0686, 757.29)	321.072	-13.166	-13.166	3.1	-1.038	0	1	Parabacteroides johnsonii DSM18315
2328	CARBETAPENTANE CITRATE	321.087	2.134	(322.0942, 10150.09)(323.1024, 2972.9)(643.179, 534.64)	322.094	-12.143	-12.143	3.1	-0.966	0	3	Bacteroides eggerthii DSM20697,Bacteroides uniformis ATCC8492,Bacteroides stercoris ATCC43183
2399	CARBETAPENTANE CITRATE	325.151	2.13	(651.3139, 3427.99)(652.3155, 1739.19)(348.1396, 4834.91)(349.1364, 1753.79)(364.112, 1508.08)(326.1593, 10890.13)(327.1608, 2589.02)	326.159	-8.079	-8.079	3.1	-0.97	0	2	Bacteroides eggerthii DSM20697,Bacteroides xylanisolvens DSM18836
2426	CARBETAPENTANE CITRATE	327.05	2.131	(328.0579, 8239.79)(329.0633, 1689.78)(330.0614, 704.6)(655.1081, 489.66)	328.058	-6.18	-6.18	3.1	-0.969	0	2	Bacteroides uniformis ATCC8492,Bacteroides stercoris ATCC43183
2486	CARBETAPENTANE CITRATE	329.146	2.104	(330.1536, 17405.47)(331.1574, 2843.75)(368.1063, 1162.56)	330.154	-4.084	-4.084	3.1	-0.996	0	10	Bacteroides caccae ATCC43185,Bacteroides eggerthii DSM20697,Parabacteroides johnsonii DSM18315,Anaerostipes sp. ,Bacteroides xylanisolvens DSM18836,Bacteroides stercoris ATCC43183,Bacteroides ovatus ATCC8483,Parabacteroides merdae ATCC43184,Bacteroides coprophilus DSM18228,Bacteroides thetaiotaomicron VPI-5482
2532	CARBETAPENTANE CITRATE	331.197	2.06	(685.38, 4711.39)(332.2043, 131436.94)(333.2071, 22298.51)(334.2084, 3781.63)	332.204	-2.033	-2.034	3.1	-1.04	0	2	Parabacteroides distasonis ATCC8503,Bacteroides WH2 WH2
2588	CARBETAPENTANE CITRATE	335.17	2.096	(336.1777, 15430.48)(337.1805, 2085.74)(709.3067, 505.88)	336.178	1.94	1.94	3.1	-1.004	1	1	Bacteroides fragilis 3397 T10
2592	CARBETAPENTANE CITRATE	335.173	2.107	(336.1803, 49343.52)(337.1828, 10105.97)(671.3475, 2431.11)	336.18	1.943	1.943	3.1	-0.993	1	1	Bacteroides coprophilus DSM18228
2602	CARBETAPENTANE CITRATE	336.037	2.063	(673.0898, 410.37)(337.0447, 9484.06)(338.048, 1479.58)(339.0455, 2145.47)(340.0525, 452.74)(341.0448, 755.99)	337.045	2.807	2.807	3.1	-1.037	1	4	Bacteroides dorei DSM17855,Bacteroides vulgatus ATCC8482,Parabacteroides johnsonii DSM18315,Bacteroides fragilis 3397 T10
2620	CARBETAPENTANE CITRATE	337.063	2.152	(338.0706, 10590.89)(339.0763, 2425.13)(340.0719, 6291.12)	338.071	3.833	3.833	3.1	-0.948	1	1	Parabacteroides johnsonii DSM18315
2623	CARBETAPENTANE CITRATE	337.098	2.051	(338.1053, 16631.07)(339.1091, 2353.87)(340.1103, 1174.67)	338.105	3.868	3.868	3.1	-1.049	1	1	Bacteroides coprophilus DSM18228
2649	CARBETAPENTANE CITRATE	339.105	2.064	(362.0952, 5826.74)(340.1114, 153022.53)(341.1143, 28277.95)(378.0683, 1719.31)	340.111	5.874	5.874	3.1	-1.036	1	3	Bacteroides vulgatus ATCC8482,Bacteroides intestinalis DSM17393,Bacteroides uniformis ATCC8492
2665	CARBETAPENTANE CITRATE	340.159	2.073	(363.148, 19680.89)(364.1398, 6861.31)(365.1411, 7178.35)(341.1668, 33655.36)(342.1736, 8742.52)(343.1632, 3270.1)(379.1185, 5101.49)	341.167	6.929	6.929	3.1	-1.027	1	2	Bacteroides intestinalis DSM17393,Bacteroides uniformis ATCC8492
2682	CARBETAPENTANE CITRATE	341.164	2.125	(342.1709, 9999.83)(343.1704, 2689.74)(344.1726, 2281.07)(380.1278, 3979.28)(381.1315, 1543.92)	342.171	7.934	7.934	3.1	-0.975	1	2	Bacteroides xylanisolvens DSM18836,Bacteroides stercoris ATCC43183
2683	CARBETAPENTANE CITRATE	341.168	2.15	(342.1738, 11752.78)(343.1778, 2879.32)	342.174	7.938	7.938	3.1	-0.95	1	1	Parabacteroides johnsonii DSM18315
2685	CARBETAPENTANE CITRATE	341.219	1.901	(380.1782, 2673.23)(342.2267, 121271.96)(343.2295, 19898.85)(344.2306, 2976.15)(345.2351, 267.98)	342.227	7.989	7.989	3.1	-1.199	1	7	Anaerococcus hydrogenalis DSM7454,Parabacteroides distasonis ATCC8503,Pretovella copri DSM18205,Bacteroides uniformis ATCC8492,Bacteroides coprophilus DSM18228,Bacteroides thetaiotaomicron 7330,Bacteroides fragilis T(B)9
2695	CARBETAPENTANE CITRATE	342.04	2.08	(365.026, 881.79)(343.0471, 9939.87)(344.0526, 1885.58)(345.0487, 2856.2)	343.047	8.81	8.81	3.1	-1.02	1	7	Bacteroides eggerthii DSM20697,Bacteroides xylanisolvens DSM18836,Bacteroides stercoris ATCC43183,Bacteroides coprophilus DSM18228,Bacteroides thetaiotaomicron 7330,Bacteroides fragilis 3397 T10,Bacteroides fragilis T(B)9
2725	CARBETAPENTANE CITRATE	343.209	2.055	(344.2172, 87621.41)(345.2192, 12601.6)(725.3895, 1028.56)(726.4001, 925.43)	344.217	9.979	9.979	3.1	-1.045	1	5	Blautia hansenii DSM20583,Bacteroides vulgatus ATCC8482,Parabacteroides johnsonii DSM18315,Bacteroides xylanisolvens DSM18836,Bacteroides stercoris ATCC43183
2759	CARBETAPENTANE CITRATE	345.124	2.083	(368.1122, 1045.88)(346.1309, 27544.12)(347.1347, 6045.97)(348.1233, 33609.77)	348.123	11.893	11.893	3.1	-1.017	1	1	Roseburia intestinalis L1-82
2768	CARBETAPENTANE CITRATE	345.214	2.137	(346.2215, 12952.68)(347.2232, 2884.49)	346.221	11.984	11.984	3.1	-0.963	1	4	Bacteroides dorei DSM17855,Parabacteroides johnsonii DSM18315,Bacteroides ovatus ATCC8483,Bacteroides thetaiotaomicron VPI-5482
2789	CARBETAPENTANE CITRATE	347.099	2.096	(348.1067, 7125.89)(349.1045, 3341.4)(350.1086, 2537.96)	348.107	13.869	13.869	3.1	-1.004	1	1	Parabacteroides johnsonii DSM18315
2790	CARBETAPENTANE CITRATE	347.102	2.084	(348.1087, 10201.67)(349.1212, 4061.19)	348.109	13.872	13.872	3.1	-1.016	1	1	Bacteroides uniformis ATCC8492
2807	CARBETAPENTANE CITRATE	348.117	2.053	(349.1246, 16500.65)(350.1254, 7155.82)(351.124, 3477.8)(352.128, 657.07)	349.125	14.887	14.887	3.1	-1.047	1	1	Bryantia formatexigens DSM14469
2864	CARBETAPENTANE CITRATE	352.086	2.039	(353.0927, 34320.11)(354.0924, 7144.65)(355.0941, 984.79)	353.093	18.855	18.855	3.1	-1.061	1	3	Ruminococcus torques ATCC27756,Akkermansia muciniphila ATCCBAA-835,Eggerthella lenta ATCC25559
2892	CARBETAPENTANE CITRATE	354.082	2.113	(355.0896, 17151.65)(356.0933, 5344.69)(357.0877, 3389.63)(358.0918, 758.76)	355.09	20.852	20.852	3.1	-0.987	1	1	Clostridium sporogenes ATCC15579
2895	CARBETAPENTANE CITRATE	354.122	2.064	(355.131, 101248.37)(356.1349, 8394.91)(357.127, 3013.22)	355.131	20.892	20.892	3.1	-1.036	1	1	Bacteroides dorei DSM17855
2933	CARBETAPENTANE CITRATE	356.113	2.118	(357.1201, 27834.28)(358.1229, 4938.38)	357.12	22.882	22.882	3.1	-0.982	1	1	Bacteroides ovatus ATCC8483
2953	CARBETAPENTANE CITRATE	357.139	2.113	(380.1272, 4822.22)(381.127, 1565.91)(358.1467, 26860.51)(359.1497, 5323.89)(396.0977, 2516.87)(397.0965, 1099.31)(398.0846, 924.89)	358.147	23.909	23.909	3.1	-0.987	1	1	Bacteroides xylanisolvens DSM18836
2954	CARBETAPENTANE CITRATE	357.143	2.133	(737.2734, 2206.94)(738.2778, 1306.22)(358.1523, 12747.03)(359.1514, 3672.49)(360.1486, 1986.51)(396.1061, 1258.29)	358.152	23.913	23.913	3.1	-0.967	1	1	Clostridium hathewayi DSM13479
2987	CARBETAPENTANE CITRATE	359.195	2.118	(360.2011, 191499.12)(361.2039, 36388.69)(362.2001, 8610.42)	360.201	25.964	25.964	3.1	-0.982	1	1	Clostridium scindens ATCC35704
3022	CARBETAPENTANE CITRATE	362.109	2.05	(363.1166, 18288.56)(364.118, 4340.1)	363.117	28.879	28.879	3.1	-1.05	1	1	Bacteroides fragilis DSM2151
3084	CARBETAPENTANE CITRATE	366.177	2.095	(389.1679, 3296.33)(367.1857, 10695.66)(368.1811, 4226.62)(369.1945, 2179.03)	367.186	32.947	32.947	3.1	-1.005	1	22	Blautia hansenii DSM20583,Bacteroides dorei DSM17855,Bacteroides vulgatus ATCC8482,Collinsella aerofaciens ATCC25986,Parabacteroides johnsonii DSM18315,Bacteroides intestinalis DSM17393,Bacteroides pectinophilus ATCC43243,Pretovella copri DSM18205,Bacteroides xylanisolvens DSM18836,Lactobacillus reuteri CF48-3A BEI HM-102,Bacteroides uniformis ATCC8492,Bacteroides stercoris ATCC43183,Bacteroides ovatus ATCC8483,Parabacteroides merdae ATCC43184,Bacteroides coprophilus DSM18228,Bacteroides WH2 WH2,Clostridium sporogenes ATCC15579,Bacteroides thetaiotaomicron VPI-5482,Bacteroides thetaiotaomicron 3731,Bacteroides thetaiotaomicron 7330,Bacteroides fragilis 3397 T10,Bacteroides fragilis T(B)9
3137	CARBETAPENTANE CITRATE	370.06	2.126	(371.0682, 248454.83)(372.0711, 39172.33)(373.0728, 6383.48)(374.0721, 1205.11)	371.068	36.83	36.83	3.1	-0.974	1	1	Clostridium sporogenes ATCC15579
3140	CARBETAPENTANE CITRATE	370.175	2.148	(393.1621, 4102.06)(371.1828, 18755.39)(372.1848, 7060.97)	371.183	36.945	36.945	3.1	-0.952	1	6	Bacteroides eggerthii DSM20697,Bacteroides dorei DSM17855,Bacteroides vulgatus ATCC8482,Bacteroides uniformis ATCC8492,Parabacteroides merdae ATCC43184,Bacteroides fragilis 3397 T10
3149	CARBETAPENTANE CITRATE	371.139	2.065	(372.146, 20715.68)(373.146, 6131.74)	372.146	37.908	37.908	3.1	-1.035	1	2	Roseburia intestinalis L1-82,Bacteroides fragilis DS-208
3175	CARBETAPENTANE CITRATE	372.224	2.059	(373.2315, 63059.29)(374.2301, 14654.88)(375.2316, 2605.58)	373.231	38.994	38.994	3.1	-1.041	1	2	Blautia hansenii DSM20583,Clostridium sp.
3192	CARBETAPENTANE CITRATE	373.209	2.102	(769.4045, 565.58)(770.3985, 590.22)(374.2169, 53097.77)(375.2198, 10447.5)(376.2115, 63801.99)(377.2138, 14457.89)(378.2098, 4854.24)	376.212	39.979	39.979	3.1	-0.998	1	1	Bacteroides WH2 WH2
3219	CARBETAPENTANE CITRATE	375.089	2.053	(398.0743, 392.14)(376.0964, 6739.62)(377.0986, 1581.95)	376.096	41.859	41.859	3.1	-1.047	1	1	Collinsella intestinalis DSM13280
3229	CARBETAPENTANE CITRATE	375.205	2.105	(773.3958, 1747.19)(376.2115, 35999.13)(377.2152, 11189.72)(378.2028, 3866.93)(789.3812, 1504.08)	376.212	41.975	41.975	3.1	-0.995	1	1	Parabacteroides distasonis ATCC8503
3251	CARBETAPENTANE CITRATE	376.207	2.11	(377.2142, 149540.31)(378.2164, 19472.9)(379.2168, 2119.38)	377.214	42.977	42.977	3.1	-0.99	1	2	Bacteroides ovatus ATCC8483,Bacteroides thetaiotaomicron VPI-5482
3287	CARBETAPENTANE CITRATE	379.162	2.129	(380.1693, 7350.79)(381.1725, 3088.65)(382.1628, 7291.13)	380.169	45.931	45.931	3.1	-0.971	1	2	Bacteroides fragilis DSM2151,Bacteroides xylanisolvens DSM18836
3383	CARBETAPENTANE CITRATE	386.032	2.113	(387.0394, 53390.6)(388.0423, 10169.22)(389.0407, 9957.7)(390.0421, 2563.93)(391.0359, 3566.58)	387.039	52.802	52.802	3.1	-0.987	1	2	Clostridium sporogenes ATCC15579,Clostridium difficile 120
3387	CARBETAPENTANE CITRATE	386.203	2.154	(387.2097, 44190.86)(388.2138, 14367.49)(389.2009, 2961.48)(811.3593, 2401.44)	387.21	52.972	52.972	3.1	-0.946	1	1	Bacteroides finegoldii DSM17565
3407	CARBETAPENTANE CITRATE	388.098	2.113	(389.105, 67564.42)(390.1078, 12902.64)(391.1112, 2526.42)(427.0599, 704.38)	389.105	54.867	54.867	3.1	-0.987	1	1	Clostridium sporogenes ATCC15579
3441	CARBETAPENTANE CITRATE	389.149	2.131	(412.1416, 5151.08)(413.1541, 2109.09)(414.1503, 1298.85)(390.1548, 18524.6)(391.1582, 5341.54)(392.1662, 3963.79)(428.1127, 2300.27)(429.115, 1332.61)(430.1117, 1966.56)	390.155	55.918	55.918	3.1	-0.969	1	2	Bacteroides vulgatus ATCC8482,Bacteroides xylanisolvens DSM18836
3488	CARBETAPENTANE CITRATE	392.196	2.136	(393.2029, 24124.24)(394.207, 8681.95)(395.2126, 3312.88)	393.203	58.965	58.965	3.1	-0.964	1	2	Pretovella copri DSM18205,Bacteroides thetaiotaomicron 7330
3501	CARBETAPENTANE CITRATE	393.177	2.051	(394.1861, 32035.6)(395.1913, 9243.39)	394.186	59.947	59.947	3.1	-1.049	1	9	Bacteroides cellulosilyticus DSM14838,Bacteroides finegoldii DSM17565,Bacteroides intestinalis DSM17393,Bacteroides fragilis DSM2151,Bacteroides uniformis ATCC8492,Bacteroides stercoris ATCC43183,Bacteroides ovatus ATCC8483,Bacteroides coprophilus DSM18228,Clostridium sporogenes ATCC15579
3560	CARBETAPENTANE CITRATE	397.188	2.126	(398.1947, 9619.51)(399.2079, 3035.2)(400.1944, 1690.01)	398.195	63.958	63.958	3.1	-0.974	1	1	Bacteroides eggerthii DSM20697
3579	CARBETAPENTANE CITRATE	398.241	2.072	(421.2369, 3240.89)(422.2377, 960.29)(399.2486, 23809.23)(400.2508, 4792.76)(401.2619, 1435.9)	399.249	65.011	65.011	3.1	-1.028	1	2	Bacteroides caccae ATCC43185,Coprococcus comes ATCC27758
3613	CARBETAPENTANE CITRATE	400.257	2.148	(401.2659, 14744.8)(402.2669, 3673.37)	401.266	67.027	67.027	3.1	-0.952	1	1	Bacteroides finegoldii DSM17565
3716	CARBETAPENTANE CITRATE	409.085	2.067	(819.1665, 425.51)(410.093, 10347.82)(411.0936, 3445.93)(412.0917, 2051.75)	410.093	75.855	75.855	3.1	-1.033	1	2	Bacteroides dorei DSM17855,Bacteroides vulgatus ATCC8482
3853	CARBETAPENTANE CITRATE	419.125	2.089	(442.1145, 6060.4)(443.1174, 1636.69)(444.1085, 794.24)(420.1328, 285545.66)(421.1355, 45641.75)(422.133, 14328.83)(423.1386, 3213.48)(458.0843, 1706.68)(459.096, 512.25)(460.0878, 403.12)	420.133	85.895	85.895	3.1	-1.011	1	5	Parabacteroides johnsonii DSM18315,Bacteroides xylanisolvens DSM18836,Bacteroides uniformis ATCC8492,Collinsella intestinalis DSM13280,Parabacteroides merdae ATCC43184
4075	CARBETAPENTANE CITRATE	434.173	2.049	(435.1794, 15371.61)(436.1845, 3637.88)	435.179	100.942	100.941	3.1	-1.051	1	2	Collinsella intestinalis DSM13280,Clostridium sporogenes ATCC15579
4173	CARBETAPENTANE CITRATE	442.198	2.1	(465.1869, 10946.25)(443.2057, 142363.19)(444.209, 32233.74)(445.2159, 6889.67)(481.1605, 3093.91)(482.1589, 1405.45)(885.3853, 538.6)	443.206	108.968	108.968	3.1	-1	1	4	Bacteroides dorei DSM17855,Clostridium scindens ATCC35704,Parabacteroides johnsonii DSM18315,Bacteroides thetaiotaomicron VPI-5482
4220	CARBETAPENTANE CITRATE	446.125	2.115	(447.132, 16207.08)(448.1355, 3657.82)(449.1375, 868.32)	447.132	112.895	112.895	3.1	-0.985	1	1	Clostridium sporogenes ATCC15579
4322	CARBETAPENTANE CITRATE	454.195	2.056	(477.1858, 5888.46)(455.2042, 34404.75)(456.2029, 4643.74)(909.3892, 2338.1)(910.3888, 1861.92)(911.3861, 1076.38)	455.204	120.964	120.964	3.1	-1.044	1	3	Blautia hansenii DSM20583,Clostridium sp.,Pretovella copri DSM18205
4395	CARBETAPENTANE CITRATE	460.272	2.112	(461.2797, 1121098.4)(462.2828, 268868.34)(463.2851, 38096.29)	461.28	127.042	127.042	3.1	-0.988	1	2	Collinsella intestinalis DSM13280,Roseburia intestinalis L1-82
4489	CARBETAPENTANE CITRATE	469.277	2.114	(470.2841, 10162.98)(471.2799, 3008.48)(472.2767, 1090.32)	470.284	136.047	136.047	3.1	-0.986	1	1	Bacteroides stercoris ATCC43183
4507	CARBETAPENTANE CITRATE	471.222	2.067	(472.2294, 87325.2)(473.2337, 22924.39)(474.2389, 9087.99)	472.229	137.991	137.991	3.1	-1.033	1	5	Parabacteroides johnsonii DSM18315,Eubacterium ventriosum ATCC27560,Bacteroides fragilis DSM2151,Bacteroides ovatus ATCC8483,Bacteroides fragilis T(B)9
4593	CARBETAPENTANE CITRATE	480.241	2.06	(481.2475, 15170.33)(482.2484, 2778.29)(483.2573, 2825.4)(961.4947, 313.04)	481.248	147.011	147.011	3.1	-1.04	1	1	Anaerococcus hydrogenalis DSM7454
4652	CARBETAPENTANE CITRATE	484.244	2.137	(507.2361, 29417.87)(508.24, 15053.77)(509.2301, 13742.88)(485.2514, 103204.88)(486.2543, 25810.39)(487.2507, 6456.95)	485.251	151.014	151.014	3.1	-0.963	1	13	Bacteroides caccae ATCC43185,Bacteroides eggerthii DSM20697,Parabacteroides johnsonii DSM18315,Pretovella copri DSM18205,Bacteroides fragilis DSM2151,Bacteroides xylanisolvens DSM18836,Bacteroides stercoris ATCC43183,Bacteroides ovatus ATCC8483,Parabacteroides merdae ATCC43184,Bacteroides coprophilus DSM18228,Bacteroides thetaiotaomicron VPI-5482,Bacteroides fragilis 3397 T10,Bacteroides fragilis T(B)9
4733	CARBETAPENTANE CITRATE	490.266	2.09	(513.2501, 3675.96)(491.2737, 62859.44)(492.2767, 17600.06)(493.2746, 4171.66)	491.274	157.036	157.036	3.1	-1.01	1	1	Bacteroides stercoris ATCC43183
4760	CARBETAPENTANE CITRATE	492.247	2.159	(493.2538, 12600.92)(494.253, 4672.45)	493.254	159.016	159.016	3.1	-0.941	1	1	Anaerotruncus colihominis DSM17241
4870	CARBETAPENTANE CITRATE	503.265	2.088	(526.2574, 20132.19)(527.2564, 7797.46)(528.2631, 4971.86)(504.2724, 596506.56)(505.275, 160437.19)(506.2772, 34972.84)(507.2647, 6880.79)(542.2293, 5019.58)	504.272	170.035	170.035	3.1	-1.012	1	1	Parabacteroides distasonis ATCC8503
4871	CARBETAPENTANE CITRATE	503.27	2.051	(504.2766, 89197.25)(505.2786, 19477.38)(506.28, 5794.45)	504.277	170.04	170.04	3.1	-1.049	1	4	Bifidobacterium longum subsp. infantis CCUG52486,Bacteroides fragilis DSM2151,Bacteroides uniformis ATCC8492,Bifidobacterium ruminatum
4945	CARBETAPENTANE CITRATE	513.216	2.084	(514.2242, 63373.07)(515.2282, 15872.68)	514.224	179.986	179.986	3.1	-1.016	1	1	Enterococcus faecalis V583
5040	CARBETAPENTANE CITRATE	525.202	2.113	(526.2095, 12600.8)(527.2135, 5543.71)(528.2106, 2574.02)	526.21	191.972	191.972	3.1	-0.987	1	1	Bacteroides thetaiotaomicron VPI-5482
5410	CARBETAPENTANE CITRATE	575.257	2.071	(576.2647, 26675.47)(577.262, 10372.73)(578.265, 5607.6)(579.2656, 586.73)	576.265	242.027	242.027	3.1	-1.029	1	1	Bacteroides uniformis ATCC8492
5472	CARBETAPENTANE CITRATE	582.365	2.106	(583.3725, 64179.19)(584.3752, 20595.09)(585.3752, 5089.54)(586.3762, 587.74)	583.372	249.135	249.135	3.1	-0.994	1	35	Escherichia coli K-12,Bacteroides dorei DSM17855,Bacteroides cellulosilyticus DSM14838,Clostridium scindens ATCC35704,Clostridium bolteae ATCCBAA-613,Clostridium symbiosum ATCC14940,Bacteroides finegoldii DSM17565,Proteus penneri ATCC35198,Dorea formicigenerans ATCC27755,Clostridium spiroforme DSM1552,Bacteroides intestinalis DSM17393,Parabacteroides distasonis ATCC8503,Clostridium asparagiforme DSM15981,Bifidobacterium longum subsp. infantis CCUG52486,Ruminococcus torques ATCC27756,Lactobacillus reuteri CF48-3A BEI HM-102,Akkermansia muciniphila ATCCBAA-835,Providencia rettgeri DSM1131,Collinsella intestinalis DSM13280,Blautia luti DSM14534,Control pH 7 ,Bacteroides ovatus ATCC8483,Parabacteroides merdae ATCC43184,Bacteroides WH2 WH2,Subdoligranulum variabile DSM15176,Enterococcus faecalis V583,Bryantia formatexigens DSM14469,Alistipes indistinctus DSM 22520,Eubacterium biforme DSM3989,Clostridium difficile 120,Bacteroides thetaiotaomicron VPI-5482,Bacteroides thetaiotaomicron 7330,Salmonella Typhimurium LT2,Eggerthella lenta ATCC25559,Victivallis vadensis ATCC BAA-548
5473	CARBETAPENTANE CITRATE	582.369	2.092	(583.3763, 144096.5)(584.3784, 44061.26)(585.3798, 9978.78)(586.3819, 1310.29)	583.376	249.139	249.139	3.1	-1.008	1	1	Providencia alcalifaciens DSM30120
5786	CARBETAPENTANE CITRATE	632.381	2.049	(633.3885, 18656.87)(634.3915, 6794.31)(635.3924, 1823.47)	633.389	299.151	299.151	3.1	-1.051	1	1	Parabacteroides johnsonii DSM18315
5836	CARBETAPENTANE CITRATE	641.331	2.016	(664.3207, 90203.05)(665.3235, 28241.51)(666.3338, 17771.93)(667.336, 8136.27)(642.336, 9350.82)(643.337, 4830.65)(644.3485, 4050.41)(645.3384, 1486.72)(646.3342, 3086.53)(680.2964, 14060.33)(681.3063, 6170.58)(682.3023, 3540.36)	664.321	308.101	308.101	3.1	-1.084	1	1	Clostridium bolteae ATCCBAA-613
6094	CARBETAPENTANE CITRATE	704.191	2.047	(705.1989, 7174.42)(706.2015, 2517.44)(707.1975, 1543.86)(708.1992, 267.21)	705.199	370.961	370.961	3.1	-1.053	1	2	Bifidobacterium ruminatum ,Akkermansia muciniphila ATCCBAA-835
6411	CARBETAPENTANE CITRATE	832.411	2.029	(855.3986, 1252.05)(833.4179, 26806.51)(834.4199, 12457.1)(835.4229, 3600.88)(836.4172, 883.75)(871.373, 742.82)	833.418	499.18	499.18	3.1	-1.071	1	3	Collinsella aerofaciens ATCC25986,Roseburia intestinalis L1-82,Subdoligranulum variabile DSM15176
6519	CARBETAPENTANE CITRATE	908.412	2.177	(931.4017, 20355.61)(932.4049, 8918.93)(933.4065, 3043.39)(934.407, 1081.98)(909.4196, 10537.02)(910.4231, 5180.63)(911.426, 1753.58)(912.4326, 718.43)(947.3733, 2042.08)(948.3746, 962.54)(949.3803, 599.89)	931.402	575.182	575.182	3.1	-0.923	1	1	Bacteroides fragilis DSM2151
748	CARISOPRODOL	200.157	4.428	(423.3031, 471.88)(201.1637, 13126.12)(202.168, 2254.54)	201.164	-60.017	-60.017	3.78	0.648	0	3	Collinsella aerofaciens ATCC25986,Eubacterium ventriosum ATCC27560,Roseburia intestinalis L1-82
2717	CARVEDILOL	343.101	4.73	(344.108, 11174.15)(345.1113, 2671.67)(346.1134, 515.44)	344.108	-63.089	-63.089	n/a		0	1	Collinsella aerofaciens ATCC25986
3290	CARVEDILOL	379.204	1.863	(380.2152, 11110.68)(381.2161, 3805.31)	380.215	-26.985	-26.985	n/a		0	1	Bacteroides ovatus ATCC8483
3805	CARVEDILOL	415.158	4.586	(438.1478, 2178.84)(439.1587, 1163.41)(416.1652, 9079.47)(417.1696, 2591.58)(418.1755, 689.98)	416.165	8.969	8.968	n/a		0	1	Bacteroides coprophilus DSM18228
4026	CARVEDILOL	431.153	4.75	(454.1409, 2095.55)(455.1454, 974.0)(432.1601, 8543.22)(433.1646, 2848.28)(434.1693, 634.56)	432.16	24.964	24.964	n/a		0	2	Bacteroides coprophilus DSM18228,Bacteroides WH2 WH2
4132	CARVEDILOL	439.216	4.555	(440.2231, 12083.36)(441.2255, 3318.45)(442.2301, 758.95)	440.223	33.027	33.027	n/a		0	5	Bacteroides vulgatus ATCC8482,Clostridium hathewayi DSM13479,Bacteroides xylanisolvens DSM18836,Parabacteroides merdae ATCC43184,Bacteroides coprophilus DSM18228
4439	CARVEDILOL	465.195	4.533	(466.2022, 12860.56)(467.2057, 3790.32)(468.2075, 994.82)	466.202	59.006	59.006	n/a		0	1	Collinsella aerofaciens ATCC25986
4959	CARVEDILOL	514.19	4.58	(515.197, 9696.45)(516.2015, 3304.13)(517.2066, 1074.04)(553.1548, 1591.51)(554.1619, 616.73)(555.146, 424.89)	515.197	108.001	108.001	n/a		0	2	Clostridium hathewayi DSM13479,Eubacterium ventriosum ATCC27560
5168	CARVEDILOL	540.242	4.607	(541.2485, 7827.83)(542.2534, 3278.56)(543.2646, 1029.13)	541.249	134.053	134.053	n/a		0	9	Bacteroides caccae ATCC43185,Bacteroides cellulosilyticus DSM14838,Collinsella aerofaciens ATCC25986,Clostridium hathewayi DSM13479,Bacteroides finegoldii DSM17565,Anaerostipes sp. ,Eubacterium ventriosum ATCC27560,Parabacteroides distasonis ATCC8503,Control pH 4
5430	CARVEDILOL	578.218	4.647	(579.2255, 9341.14)(580.2292, 3749.22)	579.226	172.029	172.029	n/a		0	5	Parabacteroides johnsonii DSM18315,Providencia stuartii ATCC25827,Clostridium spiroforme DSM1552,Bacteroides fragilis DSM2151,Bacteroides xylanisolvens DSM18836
5485	CARVEDILOL	584.249	4.542	(607.2391, 1239.37)(608.2411, 612.78)(585.2567, 9823.56)(586.2603, 3690.63)(587.2621, 1093.4)(588.2831, 322.85)	585.257	178.06	178.06	n/a		0	1	Collinsella aerofaciens ATCC25986
1146	CELECOXIB	236.124	1.211	(237.1309, 9785.7)(238.1385, 2510.67)	237.131	-144.952	-144.952	n/a		0	1	Pretovella copri DSM18205
3807	CLEMASTINE FUMARATE	415.171	0.626	(438.1643, 870.49)(416.1768, 26528.09)(454.1258, 1269.7)	416.177	72	72.001	3.59	-2.964	1	1	Clostridium difficile 120
4243	CLEMASTINE FUMARATE	448.211	1.29	(449.2183, 7261.55)(450.2246, 2304.09)(451.2238, 1906.6)	449.218	105.041	105.041	3.59	-2.3	1	1	Bacteroides eggerthii DSM20697
2537	CLONIDINE	332.015	0.876	(333.0212, 6369.15)(334.0207, 1914.17)(335.0201, 2866.92)	333.021	102.998	103	1.28	-0.404	1	1	Bacteroides dorei DSM17855
2663	COLCHICINE	340.132	3.478	(341.139, 8951.44)(342.1426, 2319.26)(343.1364, 734.82)	341.139	-59.036	-59.037	3.35	0.128	0	3	Clostridium sp.,Clostridium hathewayi DSM13479,Parabacteroides johnsonii DSM18315
2981	COLCHICINE	359.044	1.8	(382.0317, 800.03)(741.082, 448.05)(360.0513, 29160.21)(398.0034, 571.21)	360.051	-40.125	-40.125	3.35	-1.55	0	1	Clostridium symbiosum ATCC14940
3884	COLCHICINE	421.15	3.633	(422.1579, 30918.55)(423.161, 6935.28)(424.1639, 1215.82)	422.158	21.982	21.982	3.35	0.283	2	2	Parabacteroides johnsonii DSM18315,Anaerostipes sp.
2666	CYPROTERONE ACETATE	340.161	4.787	(341.1678, 14769.47)(342.1732, 4543.43)(343.1673, 5708.59)	341.168	-76.015	-76.016	4.63	0.157	0	1	Clostridium hathewayi DSM13479
3317	CYPROTERONE ACETATE	382.214	4.345	(383.2218, 10032.45)(384.2251, 2541.13)(385.2203, 1428.87)	383.222	-33.961	-33.961	4.63	-0.285	0	2	Bacteroides cellulosilyticus DSM14838,Clostridium hathewayi DSM13479
3606	CYPROTERONE ACETATE	400.182	4.787	(401.1882, 12741.27)(402.1915, 3867.11)(403.1852, 5150.21)	401.188	-15.994	-15.995	4.63	0.157	0	1	Clostridium hathewayi DSM13479
5328	CYPROTERONE ACETATE	563.237	4.201	(564.2459, 7496.11)(565.2502, 2738.41)(566.247, 2667.89)	564.246	147.062	147.062	4.63	-0.429	1	5	Bacteroides cellulosilyticus DSM14838,Collinsella aerofaciens ATCC25986,Clostridium scindens ATCC35704,Anaerotruncus colihominis DSM17241,Clostridium spiroforme DSM1552
167	DANAZOL	136.052	4.086	(137.0595, 17360.5)(138.0596, 1857.89)	137.06	-201.152	-201.152	4.84	-0.754	0	4	Bacteroides dorei DSM17855,Edwardsiella tarda ATCC23685,Clostridium spiroforme DSM1552,Ruminococcus torques ATCC27756
2051	DANAZOL	304.182	3.942	(305.1895, 20249.58)(306.1927, 5391.33)	305.19	-33.022	-33.022	4.84	-0.898	0	1	Bacteroides pectinophilus ATCC43243
2172	DANAZOL	312.208	3.913	(313.2157, 8813.61)(314.2189, 2212.7)(315.2251, 1195.39)	313.216	-24.996	-24.996	4.84	-0.927	0	1	Bacteroides vulgatus ATCC8482
2316	DANAZOL	320.177	3.977	(321.1845, 7233.75)(322.187, 2224.9)(323.1883, 2447.35)	321.185	-17.027	-17.026	4.84	-0.863	0	11	Bacteroides vulgatus ATCC8482,Anaerococcus hydrogenalis DSM7454,Anaerostipes sp. ,Proteus penneri ATCC35198,Edwardsiella tarda ATCC23685,Enterobacter cancerogenus ATCC35316,Providencia stuartii ATCC25827,Clostridium spiroforme DSM1552,Bacteroides pectinophilus ATCC43243,Providencia rettgeri DSM1131,Odoribacter splanchnius
2365	DANAZOL	322.192	3.941	(667.3746, 2030.22)(323.1996, 12063.21)(324.2023, 3297.95)(325.2012, 2768.01)	323.2	-15.012	-15.011	4.84	-0.899	0	1	Parabacteroides distasonis ATCC8503
2421	DANAZOL	326.181	4.069	(349.1809, 1587.58)(327.1949, 11267.47)(328.2024, 2319.92)(329.2062, 879.69)	327.195	-11.023	-11.022	4.84	-0.771	0	1	Bacteroides ovatus ATCC8483
2422	DANAZOL	326.187	4.094	(349.1766, 6845.81)(350.183, 1850.66)(351.1811, 2202.88)(327.1946, 142004.9)(328.1978, 31518.69)(329.201, 5771.92)	327.195	-11.017	-11.017	4.84	-0.746	0	23	Bacteroides eggerthii DSM20697,Ruminococcus gnavus ATCC29149,Bacteroides dorei DSM17855,Bacteroides cellulosilyticus DSM14838,Bacteroides vulgatus ATCC8482,Anaerococcus hydrogenalis DSM7454,Clostridium scindens ATCC35704,Anaerotruncus colihominis DSM17241,Parabacteroides johnsonii DSM18315,Anaerostipes sp. ,Edwardsiella tarda ATCC23685,Dorea formicigenerans ATCC27755,Clostridium spiroforme DSM1552,Bacteroides intestinalis DSM17393,Coprococcus comes ATCC27758,Bifidobacterium longum subsp. infantis CCUG52486,Bacteroides xylanisolvens DSM18836,Bacteroides uniformis ATCC8492,Akkermansia muciniphila ATCCBAA-835,Providencia alcalifaciens DSM30120,Parabacteroides merdae ATCC43184,Bacteroides WH2 WH2,Subdoligranulum variabile DSM15176
2636	DANAZOL	338.188	3.975	(361.1781, 4372.73)(362.1812, 1386.35)(363.1854, 959.14)(339.1956, 30432.54)(340.1989, 8849.72)	339.196	0.984	0.984	4.84	-0.865	1	26	Bacteroides eggerthii DSM20697,Bacteroides dorei DSM17855,Bacteroides vulgatus ATCC8482,Anaerococcus hydrogenalis DSM7454,Clostridium scindens ATCC35704,Anaerotruncus colihominis DSM17241,Parabacteroides johnsonii DSM18315,Anaerostipes sp. ,Eubacterium ventriosum ATCC27560,Ruminococcus lactaris ATCC29176,Proteus penneri ATCC35198,Edwardsiella tarda ATCC23685,Dorea formicigenerans ATCC27755,Enterobacter cancerogenus ATCC35316,Providencia stuartii ATCC25827,Clostridium spiroforme DSM1552,Bacteroides pectinophilus ATCC43243,Pretovella copri DSM18205,Bacteroides xylanisolvens DSM18836,Bacteroides uniformis ATCC8492,Bacteroides stercoris ATCC43183,Bifidobacterium ruminatum ,Providencia alcalifaciens DSM30120,Providencia rettgeri DSM1131,Odoribacter splanchnius ,Clostridium sporogenes ATCC15579
2670	DANAZOL	340.203	3.941	(363.1927, 5148.93)(364.1962, 1700.81)(365.1931, 535.29)(341.2103, 18569.91)(342.2144, 4606.4)(343.2176, 1487.17)	341.21	2.999	3	4.84	-0.899	1	19	Escherichia coli K-12,Clostridium ramosum DSM1402,Bacteroides cellulosilyticus DSM14838,Collinsella aerofaciens ATCC25986,Clostridium hathewayi DSM13479,Clostridium bolteae ATCCBAA-613,Clostridium symbiosum ATCC14940,Bacteroides finegoldii DSM17565,Bacteroides intestinalis DSM17393,Parabacteroides distasonis ATCC8503,Bacteroides pectinophilus ATCC43243,Clostridium asparagiforme DSM15981,Coprococcus comes ATCC27758,Bifidobacterium longum subsp. infantis CCUG52486,Collinsella intestinalis DSM13280,Blautia luti DSM14534,Roseburia intestinalis L1-82,Clostridium sporogenes ATCC15579,Bryantia formatexigens DSM14469
2690	DANAZOL	341.234	2.774	(364.2244, 1332.26)(342.242, 10540.23)(343.2442, 2623.25)	342.242	4.029	4.031	4.84	-2.066	1	2	Parabacteroides johnsonii DSM18315,Clostridium difficile 120
2704	DANAZOL	342.21	4.091	(365.2018, 3009.72)(366.2054, 892.45)(367.1911, 1104.88)(343.2177, 26179.75)(344.2225, 7353.52)(345.2236, 1201.93)	343.218	5.006	5.006	4.84	-0.749	1	1	Akkermansia muciniphila ATCCBAA-835
2705	DANAZOL	342.216	4.08	(365.203, 160907.42)(366.1981, 32586.3)(367.2093, 4950.16)(368.2142, 813.59)(707.4231, 2250.1)(708.4262, 1213.38)(343.2209, 981607.3)(344.2248, 213431.94)(345.2275, 26423.71)(346.2298, 2416.18)(347.2317, 506.06)(381.1786, 3349.29)(382.1857, 1096.42)(383.1776, 738.23)	343.221	5.012	5.012	4.84	-0.76	1	27	Bacteroides caccae ATCC43185,Bacteroides dorei DSM17855,Bacteroides cellulosilyticus DSM14838,Bacteroides vulgatus ATCC8482,Collinsella aerofaciens ATCC25986,Anaerotruncus colihominis DSM17241,Clostridium symbiosum ATCC14940,Anaerostipes sp. ,Eubacterium ventriosum ATCC27560,Proteus penneri ATCC35198,Edwardsiella tarda ATCC23685,Enterobacter cancerogenus ATCC35316,Bacteroides intestinalis DSM17393,Parabacteroides distasonis ATCC8503,Bacteroides pectinophilus ATCC43243,Pretovella copri DSM18205,Clostridium asparagiforme DSM15981,Bifidobacterium breve DSM20213,Coprococcus comes ATCC27758,Eubacterium hallii DSM3353,Bifidobacterium longum subsp. infantis CCUG52486,Bacteroides fragilis DSM2151,Bacteroides xylanisolvens DSM18836,Collinsella intestinalis DSM13280,Blautia luti DSM14534,Eubacterium rectale ATCC33656,Eggerthella lenta ATCC25559
2746	DANAZOL	344.235	4.453	(367.2233, 2240.98)(368.2309, 949.2)(345.2419, 9388.88)(346.2444, 2321.76)(347.2494, 893.56)	345.242	7.031	7.031	4.84	-0.387	1	6	Collinsella aerofaciens ATCC25986,Clostridium hathewayi DSM13479,Clostridium symbiosum ATCC14940,Clostridium asparagiforme DSM15981,Collinsella intestinalis DSM13280,Blautia luti DSM14534
2916	DANAZOL	354.229	3.96	(355.2361, 6837.45)(356.2388, 1814.26)(357.2452, 3144.4)	355.236	17.025	17.027	4.84	-0.88	1	1	Parabacteroides merdae ATCC43184
3040	DANAZOL	363.202	4.486	(364.209, 26491.51)(365.2123, 5218.56)(366.2227, 1331.46)	364.209	25.998	25.997	4.84	-0.354	1	4	Salmonella Typhimurium LT2,Eggerthella lenta ATCC25559,Bacteroides fragilis T(B)9,Bacteroides fragilis DS-208
3059	DANAZOL	364.204	3.842	(365.2109, 10167.43)(366.2147, 3440.43)(367.2088, 1538.73)	365.211	26.999	26.999	4.84	-0.998	1	6	Bacteroides caccae ATCC43185,Ruminococcus lactaris ATCC29176,Dorea formicigenerans ATCC27755,Pretovella copri DSM18205,Bacteroides fragilis DSM2151,Bacteroides uniformis ATCC8492
3093	DANAZOL	366.219	4.035	(367.2266, 36300.93)(368.2297, 9871.15)(369.2268, 12309.15)(370.2294, 3198.53)(733.4497, 7193.0)	367.227	29.015	29.015	4.84	-0.805	1	8	Bacteroides caccae ATCC43185,Bacteroides dorei DSM17855,Ruminococcus lactaris ATCC29176,Dorea formicigenerans ATCC27755,Pretovella copri DSM18205,Bacteroides fragilis DSM2151,Bacteroides xylanisolvens DSM18836,Bacteroides fragilis T(B)9
3104	DANAZOL	367.215	4.383	(368.2222, 8415.1)(369.2295, 4308.33)(370.231, 1579.83)	368.222	30.01	30.011	4.84	-0.457	1	1	Bacteroides vulgatus ATCC8482
3318	DANAZOL	382.214	3.859	(405.2032, 8313.89)(406.2068, 2066.84)(383.2212, 15683.73)(384.2247, 4520.62)(385.2298, 2049.3)	383.221	45.01	45.01	4.84	-0.981	1	3	Bacteroides caccae ATCC43185,Bacteroides dorei DSM17855,Bacteroides fragilis DSM2151
3320	DANAZOL	382.227	4.084	(383.2339, 8547.25)(384.2379, 2226.81)	383.234	45.023	45.023	4.84	-0.756	1	3	Clostridium bolteae ATCCBAA-613,Bacteroides intestinalis DSM17393,Bifidobacterium breve DSM20213
3321	DANAZOL	382.23	4.136	(383.2366, 30817.31)(384.2389, 8719.87)(385.2375, 2757.5)	383.237	45.025	45.025	4.84	-0.704	1	2	Collinsella aerofaciens ATCC25986,Clostridium hathewayi DSM13479
3334	DANAZOL	383.231	4.121	(384.2389, 9370.07)(385.242, 3392.38)(386.2455, 1031.6)	384.239	46.027	46.027	4.84	-0.719	1	1	Odoribacter splanchnius
3731	DANAZOL	410.207	3.882	(411.214, 8428.93)(412.2183, 2418.32)	411.214	73.003	73.002	4.84	-0.958	1	1	Odoribacter splanchnius
3919	DANAZOL	423.24	4.277	(424.2475, 12683.62)(425.2504, 3769.16)(426.2559, 1210.67)	424.248	86.036	86.036	4.84	-0.563	1	2	Pretovella copri DSM18205,Bacteroides xylanisolvens DSM18836
3954	DANAZOL	426.165	4.079	(427.171, 8228.38)(428.1747, 2367.15)	427.171	88.961	88.961	4.84	-0.761	1	5	Ruminococcus gnavus ATCC29149,Blautia luti DSM14534,Enterococcus faecalis V583,Bryantia formatexigens DSM14469,Alistipes indistinctus DSM 22520
4159	DANAZOL	441.197	3.797	(464.1873, 866.12)(465.1912, 469.29)(905.388, 561.94)(442.2047, 17097.56)(443.2088, 5004.58)(444.2182, 2776.08)	442.205	103.993	103.993	4.84	-1.043	1	28	Bacteroides caccae ATCC43185,Bifidobacterium adolescentis ATCC15703,Bacteroides eggerthii DSM20697,Blautia hansenii DSM20583,Bacteroides vulgatus ATCC8482,Anaerococcus hydrogenalis DSM7454,Anaerotruncus colihominis DSM17241,Parabacteroides johnsonii DSM18315,Anaerostipes sp. ,Edwardsiella tarda ATCC23685,Providencia stuartii ATCC25827,Clostridium spiroforme DSM1552,Bifidobacterium longum subsp. infantis CCUG52486,Ruminococcus torques ATCC27756,Bacteroides fragilis DSM2151,Bacteroides xylanisolvens DSM18836,Bacteroides uniformis ATCC8492,Bacteroides stercoris ATCC43183,Bifidobacterium ruminatum ,Akkermansia muciniphila ATCCBAA-835,Providencia alcalifaciens DSM30120,Providencia rettgeri DSM1131,Odoribacter splanchnius ,Parabacteroides merdae ATCC43184,Subdoligranulum variabile DSM15176,Enterococcus faecalis V583,Eggerthella lenta ATCC25559,Victivallis vadensis ATCC BAA-548
4170	DANAZOL	442.139	4.104	(443.1468, 13700.83)(444.1512, 3932.72)(445.1488, 2542.52)	443.147	104.935	104.935	4.84	-0.736	1	1	Bacteroides finegoldii DSM17565
4171	DANAZOL	442.143	4.138	(907.2661, 403.42)(443.1506, 10732.34)(444.1519, 3971.1)(445.1493, 3504.75)(446.1515, 725.21)	443.151	104.939	104.939	4.84	-0.702	1	1	Collinsella aerofaciens ATCC25986
4190	DANAZOL	443.213	3.89	(466.2019, 869.54)(909.4187, 658.47)(444.2201, 12696.2)(445.2231, 4047.69)(446.2234, 1659.49)	444.22	106.009	106.009	4.84	-0.95	1	14	Bacteroides caccae ATCC43185,Bacteroides eggerthii DSM20697,Blautia hansenii DSM20583,Clostridium sp.,Bacteroides vulgatus ATCC8482,Collinsella aerofaciens ATCC25986,Anaerotruncus colihominis DSM17241,Parabacteroides johnsonii DSM18315,Bacteroides fragilis DSM2151,Bacteroides xylanisolvens DSM18836,Bacteroides uniformis ATCC8492,Eubacterium rectale ATCC33656,Subdoligranulum variabile DSM15176,Clostridium sporogenes ATCC15579
4446	DANAZOL	465.287	4.631	(466.2942, 10128.56)(467.2972, 3774.7)(468.3026, 1190.78)	466.294	128.083	128.083	4.84	-0.209	1	3	Pretovella copri DSM18205,Bacteroides fragilis DSM2151,Bacteroides xylanisolvens DSM18836
4485	DANAZOL	469.228	3.002	(470.2357, 43251.95)(471.238, 17105.44)(472.2395, 6697.21)(473.2302, 1420.9)(939.4541, 608.1)(940.4714, 519.54)	470.236	132.024	132.024	4.84	-1.838	1	3	Bacteroides caccae ATCC43185,Bacteroides fragilis DSM2151,Bacteroides xylanisolvens DSM18836
4511	DANAZOL	471.245	4.633	(472.2518, 7938.93)(473.2576, 2770.7)(510.2112, 568.09)	472.252	134.04	134.04	4.84	-0.207	1	1	Odoribacter splanchnius
5991	DANAZOL	673.376	5.053	(696.3704, 567.05)(674.3835, 12900.26)(675.3869, 5255.75)(676.3911, 1054.94)	674.384	336.172	336.172	4.84	0.213	2	15	Collinsella aerofaciens ATCC25986,Anaerococcus hydrogenalis DSM7454,Clostridium scindens ATCC35704,Anaerotruncus colihominis DSM17241,Clostridium bolteae ATCCBAA-613,Anaerostipes sp. ,Eubacterium ventriosum ATCC27560,Ruminococcus lactaris ATCC29176,Proteus penneri ATCC35198,Edwardsiella tarda ATCC23685,Dorea formicigenerans ATCC27755,Enterobacter cancerogenus ATCC35316,Providencia stuartii ATCC25827,Clostridium spiroforme DSM1552,Coprococcus comes ATCC27758
6116	DANAZOL	711.384	4.916	(734.3725, 678.09)(712.3914, 6696.53)(713.394, 1126.42)(714.396, 494.17)	712.391	374.18	374.18	4.84	0.076	2	5	Anaerococcus hydrogenalis DSM7454,Clostridium scindens ATCC35704,Anaerotruncus colihominis DSM17241,Edwardsiella tarda ATCC23685,Eubacterium hallii DSM3353
1892	DASATINIB	293.147	1.551	(609.2771, 1041.03)(294.1541, 8856.49)(295.1569, 1972.75)(587.2996, 2056.59)	294.154	-194.009	-194.009	2.83	-1.279	0	1	Bacteroides stercoris ATCC43183
5075	DASATINIB	529.167	3.068	(530.1737, 21058.78)(531.1765, 6010.97)(532.1714, 8219.11)(533.1766, 2174.53)(534.1747, 955.52)	530.174	42.011	42.011	2.83	0.238	3	17	Bifidobacterium adolescentis ATCC15703,Clostridium hathewayi DSM13479,Clostridium scindens ATCC35704,Anaerotruncus colihominis DSM17241,Clostridium bolteae ATCCBAA-613,Bacteroides finegoldii DSM17565,Parabacteroides johnsonii DSM18315,Anaerostipes sp. ,Bacteroides intestinalis DSM17393,Parabacteroides distasonis ATCC8503,Bacteroides fragilis DSM2151,Lactobacillus reuteri CF48-3A BEI HM-102,Bifidobacterium ruminatum ,Akkermansia muciniphila ATCCBAA-835,Subdoligranulum variabile DSM15176,Bacteroides fragilis 3397 T10,Bacteroides fragilis DS-208
5194	DASATINIB	543.175	3.285	(544.1886, 5801.05)(545.1915, 1662.4)(546.189, 2675.96)(547.1896, 759.92)(548.1866, 247.38)	544.189	56.019	56.019	2.83	0.455	2	1	Bacteroides dorei DSM17855
5195	DASATINIB	543.182	3.281	(544.1888, 13774.63)(545.1921, 4354.15)(546.1867, 5815.27)(547.1898, 1927.3)(548.1906, 559.44)	544.189	56.026	56.026	2.83	0.451	3	2	Bacteroides finegoldii DSM17565,Pretovella copri DSM18205
3305	DEFLAZACORT	381.194	3.66	(382.2016, 16607.37)(383.2044, 3932.65)(384.2067, 866.11)	382.202	-60.021	-60.021	4.23	-0.57	0	17	Bacteroides caccae ATCC43185,Bacteroides cellulosilyticus DSM14838,Bacteroides vulgatus ATCC8482,Clostridium symbiosum ATCC14940,Bacteroides intestinalis DSM17393,Pretovella copri DSM18205,Clostridium asparagiforme DSM15981,Bifidobacterium longum subsp. infantis CCUG52486,Bacteroides xylanisolvens DSM18836,Bacteroides uniformis ATCC8492,Odoribacter splanchnius ,Bacteroides ovatus ATCC8483,Bacteroides WH2 WH2,Alistipes indistinctus DSM 22520,Bacteroides thetaiotaomicron 3731,Bacteroides thetaiotaomicron 7330,Victivallis vadensis ATCC BAA-548
3593	DEFLAZACORT	399.205	3.658	(400.212, 30165.16)(401.2151, 7858.58)(402.2079, 2512.01)	400.212	-42.01	-42.01	4.23	-0.572	0	66	Bacteroides caccae ATCC43185,Bacteroides eggerthii DSM20697,Ruminococcus gnavus ATCC29149,Bacteroides dorei DSM17855,Bacteroides cellulosilyticus DSM14838,Bacteroides vulgatus ATCC8482,Collinsella aerofaciens ATCC25986,Clostridium hathewayi DSM13479,Anaerococcus hydrogenalis DSM7454,Clostridium scindens ATCC35704,Anaerotruncus colihominis DSM17241,Clostridium bolteae ATCCBAA-613,Clostridium symbiosum ATCC14940,Bacteroides finegoldii DSM17565,Parabacteroides johnsonii DSM18315,Anaerostipes sp. ,Eubacterium ventriosum ATCC27560,Ruminococcus lactaris ATCC29176,Proteus penneri ATCC35198,Edwardsiella tarda ATCC23685,Dorea formicigenerans ATCC27755,Enterobacter cancerogenus ATCC35316,Providencia stuartii ATCC25827,Clostridium spiroforme DSM1552,Bacteroides intestinalis DSM17393,Parabacteroides distasonis ATCC8503,Bacteroides pectinophilus ATCC43243,Pretovella copri DSM18205,Clostridium asparagiforme DSM15981,Bifidobacterium breve DSM20213,Coprococcus comes ATCC27758,Bifidobacterium longum subsp. infantis CCUG52486,Ruminococcus torques ATCC27756,Bacteroides fragilis DSM2151,Bacteroides xylanisolvens DSM18836,Lactobacillus reuteri CF48-3A BEI HM-102,Bacteroides uniformis ATCC8492,Bacteroides stercoris ATCC43183,Bifidobacterium ruminatum ,Akkermansia muciniphila ATCCBAA-835,Providencia alcalifaciens DSM30120,Providencia rettgeri DSM1131,Collinsella intestinalis DSM13280,Blautia luti DSM14534,Roseburia intestinalis L1-82,Odoribacter splanchnius ,Control pH 7 ,Bacteroides ovatus ATCC8483,Parabacteroides merdae ATCC43184,Bacteroides coprophilus DSM18228,Bacteroides WH2 WH2,Eubacterium rectale ATCC33656,Clostridium sporogenes ATCC15579,Enterococcus faecalis V583,Alistipes indistinctus DSM 22520,Eubacterium biforme DSM3989,Clostridium difficile 120,Bacteroides thetaiotaomicron VPI-5482,Bacteroides thetaiotaomicron 3731,Bacteroides thetaiotaomicron 7330,Bacteroides fragilis 3397 T10,Salmonella Typhimurium LT2,Eggerthella lenta ATCC25559,Victivallis vadensis ATCC BAA-548,Bacteroides fragilis T(B)9,Bacteroides fragilis DS-208
3834	DEFLAZACORT	417.215	3.009	(440.2042, 2961.96)(441.2087, 1116.62)(418.2222, 19145.21)(419.2256, 5391.87)(420.2271, 1236.32)	418.222	-24	-23.999	4.23	-1.221	0	15	Bacteroides caccae ATCC43185,Bacteroides eggerthii DSM20697,Bacteroides dorei DSM17855,Bacteroides cellulosilyticus DSM14838,Bacteroides vulgatus ATCC8482,Parabacteroides johnsonii DSM18315,Pretovella copri DSM18205,Bacteroides xylanisolvens DSM18836,Bacteroides uniformis ATCC8492,Odoribacter splanchnius ,Bacteroides ovatus ATCC8483,Bacteroides WH2 WH2,Bacteroides thetaiotaomicron VPI-5482,Bacteroides thetaiotaomicron 3731,Bacteroides thetaiotaomicron 7330
4162	DEFLAZACORT	441.215	3.394	(442.2225, 16185.51)(443.226, 5344.49)(444.2219, 2057.76)	442.223	0	0	4.23	-0.836	0	21	Escherichia coli K-12,Clostridium ramosum DSM1402,Bifidobacterium adolescentis ATCC15703,Ruminococcus gnavus ATCC29149,Bacteroides intestinalis DSM17393,Parabacteroides distasonis ATCC8503,Bacteroides pectinophilus ATCC43243,Eubacterium hallii DSM3353,Bifidobacterium longum subsp. infantis CCUG52486,Ruminococcus torques ATCC27756,Bacteroides fragilis DSM2151,Bacteroides stercoris ATCC43183,Bifidobacterium ruminatum ,Akkermansia muciniphila ATCCBAA-835,Providencia alcalifaciens DSM30120,Providencia rettgeri DSM1131,Collinsella intestinalis DSM13280,Blautia luti DSM14534,Roseburia intestinalis L1-82,Control pH 5 ,Enterococcus faecalis V583
4191	DEFLAZACORT	443.231	4.199	(466.2189, 4516.49)(467.2235, 1403.44)(444.2386, 368590.3)(445.2416, 82331.9)(446.2441, 12454.27)(447.2469, 1935.0)(482.1957, 550.36)	444.239	2.016	2.016	4.23	-0.031	1	1	Clostridium sporogenes ATCC15579
4382	DEFLAZACORT	459.218	3.379	(482.215, 17141.3)(483.2184, 4420.04)(484.2215, 1069.79)(460.2249, 19254.01)(461.228, 5829.39)(462.2308, 2405.97)(498.1882, 1073.2)(499.1925, 480.9)(919.435, 389.42)	460.225	18.002	18.003	4.23	-0.851	1	19	Escherichia coli K-12,Clostridium ramosum DSM1402,Bifidobacterium adolescentis ATCC15703,Bacteroides eggerthii DSM20697,Blautia hansenii DSM20583,Ruminococcus gnavus ATCC29149,Coprococcus comes ATCC27758,Eubacterium hallii DSM3353,Bifidobacterium longum subsp. infantis CCUG52486,Ruminococcus torques ATCC27756,Bacteroides stercoris ATCC43183,Providencia rettgeri DSM1131,Blautia luti DSM14534,Parabacteroides merdae ATCC43184,Clostridium sporogenes ATCC15579,Enterococcus faecalis V583,Bacteroides fragilis 3397 T10,Bacteroides fragilis T(B)9,Bacteroides fragilis DS-208
4607	DEFLAZACORT	481.207	3.412	(482.2146, 6788.12)(483.2234, 2053.33)(484.231, 603.98)	482.215	39.992	39.992	4.23	-0.818	1	1	Control pH 7
4828	DEFLAZACORT	499.22	4.071	(522.2066, 986.26)(500.2264, 20868.04)(501.2304, 6926.26)(502.2352, 1466.93)	500.226	58.005	58.005	4.23	-0.159	1	2	Bacteroides dorei DSM17855,Bacteroides vulgatus ATCC8482
1768	DEXAMETHASONE	284.178	4.013	(285.1855, 18200.33)(286.1885, 4298.7)(287.1812, 2851.77)	285.185	-108.022	-108.022	2.8	1.213	0	1	Clostridium scindens ATCC35704
2279	DEXAMETHASONE	318.162	3.866	(319.1696, 15214.67)(320.1729, 3952.05)(321.1704, 2393.89)	319.17	-74.038	-74.037	2.8	1.066	0	1	Parabacteroides johnsonii DSM18315
2541	DEXAMETHASONE	332.179	4.033	(355.1681, 74089.73)(356.1713, 15801.7)(357.1758, 2964.0)(333.1864, 687821.3)(334.1895, 144355.02)(335.1927, 18615.54)(336.1968, 1305.6)(371.1419, 3074.42)(372.1478, 900.86)(373.1398, 537.81)(665.3645, 5992.52)(666.3659, 2099.54)(667.3577, 1965.16)	333.186	-60.021	-60.021	2.8	1.233	0	1	Clostridium scindens ATCC35704
32	DIACETAMATE	109.053	1.356	(241.092, 2131.56)(110.0605, 15576.78)(111.0615, 1489.04)(112.0501, 366.35)	110.061	-84.021	-84.021	2.41	-1.054	0	2	Bifidobacterium breve DSM20213,Odoribacter splanchnius
282	DIACETAMATE	151.063	1.357	(174.0553, 1784.92)(152.0705, 180371.69)(153.0735, 12487.68)(341.0849, 564.06)	152.071	-42.011	-42.01	2.41	-1.053	0	29	Clostridium ramosum DSM1402,Bifidobacterium adolescentis ATCC15703,Ruminococcus gnavus ATCC29149,Bacteroides vulgatus ATCC8482,Collinsella aerofaciens ATCC25986,Clostridium hathewayi DSM13479,Anaerotruncus colihominis DSM17241,Clostridium bolteae ATCCBAA-613,Clostridium symbiosum ATCC14940,Anaerostipes sp. ,Proteus penneri ATCC35198,Edwardsiella tarda ATCC23685,Dorea formicigenerans ATCC27755,Providencia stuartii ATCC25827,Clostridium spiroforme DSM1552,Bifidobacterium breve DSM20213,Ruminococcus torques ATCC27756,Lactobacillus reuteri CF48-3A BEI HM-102,Bifidobacterium ruminatum ,Akkermansia muciniphila ATCCBAA-835,Providencia alcalifaciens DSM30120,Providencia rettgeri DSM1131,Odoribacter splanchnius ,Bacteroides coprophilus DSM18228,Clostridium sporogenes ATCC15579,Enterococcus faecalis V583,Bryantia formatexigens DSM14469,Clostridium difficile 120,Salmonella Typhimurium LT2
2565	DIFLORASONE DIACETATE	334.155	4.081	(335.1644, 11562.26)(336.1677, 2835.8)(337.1613, 2014.4)(338.1563, 402.27)	335.164	-160.057	-160.057	n/a		0	1	Bacteroides ovatus ATCC8483
2566	DIFLORASONE DIACETATE	334.157	4.334	(335.1644, 12904.35)(336.1677, 3348.81)(337.1607, 5010.26)(338.1632, 1267.29)(339.1502, 392.3)	335.164	-160.055	-160.055	n/a		0	2	Bacteroides cellulosilyticus DSM14838,Bacteroides intestinalis DSM17393
2873	DIFLORASONE DIACETATE	352.166	4.083	(353.1742, 18266.25)(354.1775, 4457.07)(355.1704, 11496.1)(356.1718, 3355.74)	353.174	-142.045	-142.045	n/a		0	9	Bacteroides dorei DSM17855,Bacteroides vulgatus ATCC8482,Parabacteroides johnsonii DSM18315,Bacteroides intestinalis DSM17393,Parabacteroides distasonis ATCC8503,Pretovella copri DSM18205,Bacteroides xylanisolvens DSM18836,Bacteroides uniformis ATCC8492,Bacteroides ovatus ATCC8483
2874	DIFLORASONE DIACETATE	352.169	3.734	(353.1758, 5606.96)(354.1792, 1542.02)(355.1726, 3014.37)(356.1763, 785.32)(357.1708, 1421.52)	353.176	-142.043	-142.043	n/a		0	2	Pretovella copri DSM18205,Bacteroides uniformis ATCC8492
3141	DIFLORASONE DIACETATE	370.178	3.734	(371.1859, 8392.94)(372.1892, 2214.66)(373.1823, 6670.42)(374.1852, 1592.61)(375.1764, 708.05)	371.186	-124.034	-124.034	n/a		0	3	Pretovella copri DSM18205,Bacteroides xylanisolvens DSM18836,Bacteroides uniformis ATCC8492
3170	DIFLORASONE DIACETATE	372.173	4.08	(373.1801, 67436.48)(374.183, 17181.8)(375.1777, 10420.94)(376.1807, 2703.74)	373.18	-122.039	-122.039	n/a		0	5	Bacteroides intestinalis DSM17393,Parabacteroides distasonis ATCC8503,Pretovella copri DSM18205,Bacteroides xylanisolvens DSM18836,Bacteroides uniformis ATCC8492
3172	DIFLORASONE DIACETATE	372.178	4.226	(395.1684, 2646.04)(396.1697, 998.38)(373.1797, 65532.16)(374.1831, 15892.58)(375.1782, 10351.79)(376.1813, 2795.31)	373.18	-122.033	-122.033	n/a		0	1	Bacteroides vulgatus ATCC8482
3459	DIFLORASONE DIACETATE	390.184	3.737	(391.1915, 27635.36)(392.1943, 7151.54)(393.2007, 4905.6)(394.1911, 473.77)	391.192	-104.027	-104.027	n/a		0	3	Pretovella copri DSM18205,Bacteroides xylanisolvens DSM18836,Victivallis vadensis ATCC BAA-548
3487	DIFLORASONE DIACETATE	392.179	4.075	(393.187, 15450.21)(394.1903, 4038.71)(395.197, 2240.91)	393.187	-102.032	-102.032	n/a		0	5	Bacteroides dorei DSM17855,Bacteroides vulgatus ATCC8482,Pretovella copri DSM18205,Bacteroides xylanisolvens DSM18836,Bacteroides uniformis ATCC8492
3523	DIFLORASONE DIACETATE	394.177	4.368	(395.1852, 23916.85)(396.1886, 6016.09)(397.1818, 8363.33)(398.1853, 2102.59)(399.1869, 390.65)	395.185	-100.034	-100.034	n/a		0	3	Alistipes indistinctus DSM 22520,Eubacterium biforme DSM3989,Clostridium difficile 120
3727	DIFLORASONE DIACETATE	410.19	3.729	(433.1801, 4061.2)(411.1977, 13105.47)(412.201, 3652.63)(413.2098, 1915.22)	411.198	-84.021	-84.021	n/a		0	9	Bifidobacterium adolescentis ATCC15703,Bacteroides dorei DSM17855,Bacteroides vulgatus ATCC8482,Parabacteroides johnsonii DSM18315,Pretovella copri DSM18205,Bacteroides xylanisolvens DSM18836,Bacteroides uniformis ATCC8492,Bacteroides ovatus ATCC8483,Victivallis vadensis ATCC BAA-548
3754	DIFLORASONE DIACETATE	412.187	4.081	(413.1944, 8493.46)(414.1997, 2318.62)(415.1834, 4428.62)(416.1867, 1001.07)(417.1917, 868.58)	413.194	-82.025	-82.025	n/a		0	3	Bacteroides dorei DSM17855,Pretovella copri DSM18205,Bacteroides xylanisolvens DSM18836
4039	DIFLORASONE DIACETATE	432.194	4.099	(433.2009, 117253.12)(434.2042, 32323.65)(435.2003, 11488.68)(436.2023, 3275.99)	433.201	-62.018	-62.018	n/a		0	11	Bacteroides dorei DSM17855,Bacteroides cellulosilyticus DSM14838,Bacteroides vulgatus ATCC8482,Parabacteroides johnsonii DSM18315,Bacteroides intestinalis DSM17393,Parabacteroides distasonis ATCC8503,Pretovella copri DSM18205,Bacteroides xylanisolvens DSM18836,Bacteroides uniformis ATCC8492,Bacteroides ovatus ATCC8483,Victivallis vadensis ATCC BAA-548
4301	DIFLORASONE DIACETATE	452.199	4.073	(453.2122, 13176.22)(454.2173, 6267.03)(455.2169, 9804.6)(456.2203, 3253.69)(491.1602, 889.35)	453.212	-42.012	-42.01	n/a		0	36	Bacteroides caccae ATCC43185,Bifidobacterium adolescentis ATCC15703,Bacteroides eggerthii DSM20697,Bacteroides cellulosilyticus DSM14838,Bacteroides vulgatus ATCC8482,Clostridium hathewayi DSM13479,Anaerotruncus colihominis DSM17241,Clostridium bolteae ATCCBAA-613,Clostridium symbiosum ATCC14940,Bacteroides finegoldii DSM17565,Parabacteroides johnsonii DSM18315,Anaerostipes sp. ,Bacteroides intestinalis DSM17393,Parabacteroides distasonis ATCC8503,Pretovella copri DSM18205,Clostridium asparagiforme DSM15981,Bifidobacterium longum subsp. infantis CCUG52486,Bacteroides fragilis DSM2151,Bacteroides xylanisolvens DSM18836,Bacteroides uniformis ATCC8492,Bacteroides stercoris ATCC43183,Bifidobacterium ruminatum ,Blautia luti DSM14534,Roseburia intestinalis L1-82,Odoribacter splanchnius ,Bacteroides ovatus ATCC8483,Parabacteroides merdae ATCC43184,Bacteroides WH2 WH2,Clostridium sporogenes ATCC15579,Bacteroides thetaiotaomicron VPI-5482,Bacteroides thetaiotaomicron 3731,Bacteroides thetaiotaomicron 7330,Bacteroides fragilis 3397 T10,Victivallis vadensis ATCC BAA-548,Bacteroides fragilis T(B)9,Bacteroides fragilis DS-208
4466	DIFLORASONE DIACETATE	468.171	4.38	(491.1615, 914.01)(469.1777, 6575.91)(470.1838, 1966.89)(471.1792, 2380.29)(472.1814, 859.02)	469.178	-26.041	-26.041	n/a		0	3	Bacteroides dorei DSM17855,Bacteroides vulgatus ATCC8482,Pretovella copri DSM18205
4792	DIFLORASONE DIACETATE	496.207	4.097	(497.2141, 8193.22)(498.218, 2090.88)	497.214	1.995	1.995	n/a		0	1	Bacteroides vulgatus ATCC8482
5093	DIFLORASONE DIACETATE	531.297	2.45	(554.2843, 4016.54)(532.3047, 10679.08)(533.2999, 4080.13)	532.305	37.085	37.085	n/a		0	1	Providencia rettgeri DSM1131
5131	DIFLORASONE DIACETATE	536.152	4.082	(537.1587, 8205.48)(538.1609, 2520.25)(539.1634, 545.0)	537.159	41.94	41.939	n/a		0	2	Pretovella copri DSM18205,Bacteroides ovatus ATCC8483
4472	DIGITOXIN	468.287	4.766	(469.2943, 8633.93)(470.2955, 4131.94)	469.294	-296.148	-296.148	0	4.766	0	1	Clostridium scindens ATCC35704
5999	DIGITOXIN	675.355	2.443	(676.3622, 43557.19)(677.3637, 14830.72)(678.3545, 4507.16)	676.362	-89.08	-89.08	0	2.443	0	1	Pretovella copri DSM18205
1797	DILTIAZEM	287.072	2.504	(288.0822, 2498.33)(289.0861, 813.42)(290.0708, 1176.04)(326.0339, 9211.74)	326.034	-127.089	-127.089	2.92	-0.416	0	1	Bacteroides uniformis ATCC8492
3166	DILTIAZEM	372.151	2.573	(373.1583, 35247.3)(374.1714, 19882.26)(411.1156, 786.53)(745.3081, 2005.68)	373.158	-42.01	-42.01	2.92	-0.347	0	33	Bacteroides caccae ATCC43185,Bacteroides dorei DSM17855,Bacteroides cellulosilyticus DSM14838,Bacteroides vulgatus ATCC8482,Collinsella aerofaciens ATCC25986,Clostridium symbiosum ATCC14940,Bacteroides finegoldii DSM17565,Parabacteroides johnsonii DSM18315,Anaerostipes sp. ,Proteus penneri ATCC35198,Dorea formicigenerans ATCC27755,Clostridium spiroforme DSM1552,Bacteroides intestinalis DSM17393,Parabacteroides distasonis ATCC8503,Coprococcus comes ATCC27758,Eubacterium hallii DSM3353,Bifidobacterium longum subsp. infantis CCUG52486,Ruminococcus torques ATCC27756,Bacteroides fragilis DSM2151,Bacteroides xylanisolvens DSM18836,Bacteroides uniformis ATCC8492,Akkermansia muciniphila ATCCBAA-835,Bacteroides ovatus ATCC8483,Parabacteroides merdae ATCC43184,Bacteroides coprophilus DSM18228,Bacteroides WH2 WH2,Alistipes indistinctus DSM 22520,Eubacterium biforme DSM3989,Bacteroides thetaiotaomicron VPI-5482,Bacteroides thetaiotaomicron 3731,Bacteroides thetaiotaomicron 7330,Eggerthella lenta ATCC25559,Victivallis vadensis ATCC BAA-548
3624	DILTIAZEM	401.194	1.291	(402.2014, 32409.7)(403.2134, 12369.69)(404.2112, 6155.32)	402.201	-12.967	-12.967	2.92	-1.629	0	1	Ruminococcus lactaris ATCC29176
1622	DIPYRIDAMOLE	274.172	1.716	(549.3499, 14303.43)(550.3523, 7369.86)(551.3547, 3161.48)(275.179, 30503.32)	275.179	-230.146	-230.146	3.3	-1.584	0	1	Bacteroides dorei DSM17855
4761	DIPYRIDAMOLE	492.316	2.076	(493.3236, 7577.8)(494.3267, 1876.62)	493.324	-12.001	-12.001	3.3	-1.224	0	1	Bacteroides vulgatus ATCC8482
5220	DIPYRIDAMOLE	546.328	3.551	(547.3355, 77567.09)(548.3378, 20526.91)(549.337, 3627.46)	547.336	42.011	42.011	3.3	0.251	3	3	Bacteroides fragilis DSM2151,Parabacteroides merdae ATCC43184,Clostridium sporogenes ATCC15579
5318	DIPYRIDAMOLE	560.343	3.756	(561.3507, 148831.25)(562.3517, 50248.36)(563.3524, 10319.01)	561.351	56.026	56.026	3.3	0.456	3	5	Bacteroides dorei DSM17855,Bacteroides vulgatus ATCC8482,Parabacteroides johnsonii DSM18315,Parabacteroides merdae ATCC43184,Bacteroides fragilis DS-208
5407	DIPYRIDAMOLE	574.359	3.928	(575.3661, 40789.63)(576.3681, 13907.31)(577.369, 3063.12)(578.366, 544.47)	575.366	70.041	70.04	3.3	0.628	2	2	Bacteroides dorei DSM17855,Parabacteroides johnsonii DSM18315
5510	DIPYRIDAMOLE	588.338	3.961	(589.3453, 11284.39)(590.3483, 3807.89)(591.3585, 1943.2)	589.345	84.021	84.02	3.3	0.661	2	1	Parabacteroides johnsonii DSM18315
5608	DIPYRIDAMOLE	602.344	4.159	(603.3516, 41261.2)(604.3542, 13720.67)(605.3604, 5125.19)	603.352	98.027	98.027	3.3	0.859	2	1	Bacteroides dorei DSM17855
49	DOXAZOSIN MESYLATE	115.061	0.432	+		-336.124	-336.124	3.1	-2.668	0	4	Escherichia coli K-12,Pretovella copri DSM18205,Alistipes indistinctus DSM 22520,Salmonella Typhimurium LT2
4430	DOXAZOSIN MESYLATE	464.191	2.121	(465.1985, 20658.74)(466.2026, 7204.6)(467.2056, 3813.95)	465.199	13.006	13.006	3.1	-0.979	1	1	Bacteroides uniformis ATCC8492
2841	DROSPIRENONE	350.225	4.676	(351.232, 23722.45)(352.2353, 6126.69)	351.232	-15.995	-15.995	4.33	0.346	0	2	Clostridium hathewayi DSM13479,Eubacterium biforme DSM3989
2878	DROSPIRENONE	352.239	4.602	(353.2472, 10772.14)(354.2501, 3241.57)	353.247	-13.98	-13.98	4.33	0.272	0	1	Ruminococcus gnavus ATCC29149
3116	DROSPIRENONE	368.235	4.603	(391.2246, 54732.95)(392.2275, 14031.04)(393.2304, 2200.63)(394.2369, 197.16)(369.243, 83236.82)(370.2461, 18852.08)(371.2518, 1924.03)(407.1954, 2704.1)(408.1995, 741.13)	369.243	2.016	2.016	4.33	0.273	2	2	Clostridium hathewayi DSM13479,Eubacterium biforme DSM3989
3145	DROSPIRENONE	370.25	4.602	(393.2395, 7040.28)(394.2431, 1865.84)(371.2584, 12538.76)(372.261, 3456.54)(373.2614, 708.9)	371.258	4.031	4.031	4.33	0.272	2	1	Ruminococcus gnavus ATCC29149
3376	DROSPIRENONE	385.262	4.676	(386.2692, 43219.05)(387.2726, 14812.06)(388.2692, 2003.6)	386.269	19.042	19.042	4.33	0.346	2	1	Clostridium hathewayi DSM13479
4421	DROSPIRENONE	463.272	3.146	(464.2786, 14226.55)(465.2797, 6792.72)	464.279	97.052	97.052	4.33	-1.184	1	2	Bacteroides fragilis DSM2151,Odoribacter splanchnius
4447	DROSPIRENONE	465.287	2.896	(466.2946, 21731.54)(467.2978, 6578.5)(468.2998, 1350.95)(504.2492, 2700.21)	466.295	99.068	99.068	4.33	-1.434	1	1	Clostridium sporogenes ATCC15579
4780	DROSPIRENONE	494.314	2.495	(495.3211, 7920.29)(496.3203, 2908.27)(497.3186, 648.27)	495.321	128.094	128.094	4.33	-1.835	1	1	Bacteroides xylanisolvens DSM18836
1015	DULOXETINE	225.079	4.542	(226.0863, 8873.34)(227.0904, 1846.2)(228.0928, 365.7)	226.086	-72.039	-72.039	n/a		0	1	Clostridium difficile 120
1017	DULOXETINE	225.091	2.463	(226.0983, 42812.85)(227.0989, 6055.22)(228.1027, 1458.18)(451.1899, 8602.81)	226.098	-72.028	-72.028	n/a		0	2	Bacteroides dorei DSM17855,Bacteroides xylanisolvens DSM18836
1018	DULOXETINE	225.091	2.028	(451.1898, 13152.72)(452.1911, 5369.55)(226.098, 45430.42)(227.0991, 10552.04)(228.0864, 7000.79)	226.098	-72.028	-72.028	n/a		0	2	Bacteroides dorei DSM17855,Pretovella copri DSM18205
1860	DULOXETINE	291.072	2.588	(292.0796, 17218.6)(293.0834, 4126.06)(294.0785, 1086.38)(583.1565, 579.95)	292.08	-6.046	-6.046	n/a		0	1	Bacteroides fragilis T(B)9
191	ENTACAPONE	140.095	1.52	(163.0819, 624.37)(141.1021, 8849.04)(142.1049, 731.64)	141.102	-165.006	-165.006	3.53	-2.01	0	44	Bacteroides caccae ATCC43185,Clostridium ramosum DSM1402,Bifidobacterium adolescentis ATCC15703,Bacteroides eggerthii DSM20697,Blautia hansenii DSM20583,Ruminococcus gnavus ATCC29149,Bacteroides finegoldii DSM17565,Anaerostipes sp. ,Eubacterium ventriosum ATCC27560,Clostridium spiroforme DSM1552,Bacteroides intestinalis DSM17393,Bacteroides pectinophilus ATCC43243,Clostridium asparagiforme DSM15981,Bifidobacterium breve DSM20213,Coprococcus comes ATCC27758,Eubacterium hallii DSM3353,Bifidobacterium longum subsp. infantis CCUG52486,Ruminococcus torques ATCC27756,Bacteroides fragilis DSM2151,Bacteroides xylanisolvens DSM18836,Lactobacillus reuteri CF48-3A BEI HM-102,Bacteroides uniformis ATCC8492,Bacteroides stercoris ATCC43183,Bifidobacterium ruminatum ,Akkermansia muciniphila ATCCBAA-835,Collinsella intestinalis DSM13280,Blautia luti DSM14534,Roseburia intestinalis L1-82,Parabacteroides merdae ATCC43184,Bacteroides WH2 WH2,Eubacterium rectale ATCC33656,Subdoligranulum variabile DSM15176,Clostridium sporogenes ATCC15579,Enterococcus faecalis V583,Bryantia formatexigens DSM14469,Alistipes indistinctus DSM 22520,Eubacterium biforme DSM3989,Bacteroides thetaiotaomicron VPI-5482,Bacteroides thetaiotaomicron 3731,Bacteroides fragilis 3397 T10,Eggerthella lenta ATCC25559,Victivallis vadensis ATCC BAA-548,Bacteroides fragilis T(B)9,Bacteroides fragilis DS-208
1631	ENTACAPONE	275.127	2.276	(276.1346, 24947.25)(277.1392, 5071.59)	276.135	-29.974	-29.974	3.53	-1.254	0	23	Bacteroides caccae ATCC43185,Clostridium ramosum DSM1402,Bacteroides eggerthii DSM20697,Bacteroides dorei DSM17855,Bacteroides cellulosilyticus DSM14838,Clostridium hathewayi DSM13479,Anaerococcus hydrogenalis DSM7454,Clostridium scindens ATCC35704,Anaerotruncus colihominis DSM17241,Bacteroides finegoldii DSM17565,Parabacteroides johnsonii DSM18315,Anaerostipes sp. ,Eubacterium ventriosum ATCC27560,Ruminococcus lactaris ATCC29176,Dorea formicigenerans ATCC27755,Bacteroides intestinalis DSM17393,Parabacteroides distasonis ATCC8503,Pretovella copri DSM18205,Bifidobacterium breve DSM20213,Bacteroides xylanisolvens DSM18836,Collinsella intestinalis DSM13280,Blautia luti DSM14534,Roseburia intestinalis L1-82
2060	ENTACAPONE	305.101	3.172	(328.0904, 1048.05)(306.1085, 14573.08)(307.1119, 2385.19)(308.112, 504.14)	306.108	0	0	3.53	-0.358	0	3	Edwardsiella tarda ATCC23685,Enterobacter cancerogenus ATCC35316,Control pH 4
2083	ENTACAPONE	307.099	1.605	(346.0598, 3785.38)(308.1059, 32791.98)(309.1104, 6332.22)(310.1157, 2761.25)	308.106	1.998	1.998	3.53	-1.925	1	15	Bacteroides caccae ATCC43185,Blautia hansenii DSM20583,Clostridium sp.,Bacteroides cellulosilyticus DSM14838,Anaerococcus hydrogenalis DSM7454,Clostridium scindens ATCC35704,Anaerotruncus colihominis DSM17241,Anaerostipes sp. ,Parabacteroides distasonis ATCC8503,Pretovella copri DSM18205,Clostridium asparagiforme DSM15981,Coprococcus comes ATCC27758,Enterococcus faecalis V583,Eubacterium biforme DSM3989,Clostridium difficile 120
2256	ENTACAPONE	317.138	2.998	(340.1255, 2003.31)(318.1454, 7758.19)(319.1412, 2354.9)(320.1524, 911.96)	318.145	12.037	12.036	3.53	-0.532	1	1	Dorea formicigenerans ATCC27755
3518	ENTACAPONE	394.113	2.602	(395.1202, 8712.96)(396.1221, 2726.57)(397.12, 1243.36)	395.12	89.012	89.012	3.53	-0.928	1	1	Eubacterium hallii DSM3353
3519	ENTACAPONE	394.131	2.311	(395.1386, 9938.03)(396.1409, 2177.21)(789.2681, 459.73)	395.139	89.03	89.03	3.53	-1.219	1	2	Bacteroides finegoldii DSM17565,Bacteroides fragilis DSM2151
5114	ENTACAPONE	533.253	1.071	(534.2601, 6574.23)(535.2652, 2796.94)(536.2679, 3663.01)	534.26	228.152	228.152	3.53	-2.459	1	1	Bacteroides cellulosilyticus DSM14838
2401	ERGONOVINE MALEATE	325.166	1.864	(326.1729, 636120.8)(327.177, 126600.44)(328.1786, 17209.81)	326.173	-0.013	-0.013	n/a		0	17	Bacteroides dorei DSM17855,Bacteroides vulgatus ATCC8482,Collinsella aerofaciens ATCC25986,Clostridium hathewayi DSM13479,Clostridium scindens ATCC35704,Anaerotruncus colihominis DSM17241,Clostridium symbiosum ATCC14940,Ruminococcus lactaris ATCC29176,Proteus penneri ATCC35198,Dorea formicigenerans ATCC27755,Enterobacter cancerogenus ATCC35316,Providencia stuartii ATCC25827,Bacteroides intestinalis DSM17393,Bacteroides uniformis ATCC8492,Odoribacter splanchnius ,Bacteroides ovatus ATCC8483,Bacteroides thetaiotaomicron VPI-5482
2402	ERGONOVINE MALEATE	325.172	1.817	(326.174, 222649.62)(327.1771, 39819.06)(328.1798, 5244.77)(651.3402, 2210.45)	326.174	-0.007	-0.008	n/a		0	4	Anaerococcus hydrogenalis DSM7454,Bacteroides pectinophilus ATCC43243,Bacteroides fragilis 3397 T10,Bacteroides fragilis T(B)9
2578	ERGONOVINE MALEATE	335.125	1.551	(358.1127, 3366.3)(336.1347, 6824.73)(337.1404, 2655.21)(338.1353, 13393.57)(339.1453, 2119.8)(340.1431, 17022.7)(341.1452, 3428.66)(342.1457, 2860.1)(374.0898, 870.53)(709.2091, 400.88)(671.2623, 1042.05)	340.143	9.946	9.946	n/a		0	2	Pretovella copri DSM18205,Bacteroides thetaiotaomicron VPI-5482
2581	ERGONOVINE MALEATE	335.128	1.614	(336.1347, 4962.22)(337.1404, 1991.78)(338.1368, 10695.76)(339.1408, 2580.37)(340.1428, 10627.33)(341.1465, 2078.31)	338.137	9.949	9.948	n/a		0	3	Bacteroides WH2 WH2,Bacteroides thetaiotaomicron VPI-5482,Bacteroides thetaiotaomicron 7330
3128	ERGONOVINE MALEATE	369.186	1.518	(370.1932, 25497.59)(371.1934, 7671.86)(372.1884, 5264.43)	370.193	44.007	44.007	n/a		0	5	Bacteroides dorei DSM17855,Bacteroides vulgatus ATCC8482,Parabacteroides johnsonii DSM18315,Bacteroides fragilis DSM2151,Bacteroides xylanisolvens DSM18836
3306	ERGONOVINE MALEATE	381.205	2.373	(382.2123, 19469.1)(383.2136, 5559.53)(384.22, 2208.39)	382.212	56.026	56.026	n/a		0	1	Odoribacter splanchnius
1725	ERGOTAMINE TARTRATE	281.116	1.314	(282.1224, 15182.54)(283.1252, 2993.11)(284.1198, 2477.71)	282.122	-300.148	-300.148	0	1.314	0	4	Parabacteroides johnsonii DSM18315,Bacteroides xylanisolvens DSM18836,Bacteroides thetaiotaomicron 3731,Bacteroides thetaiotaomicron 7330
1919	ERGOTAMINE TARTRATE	295.133	3.243	(318.1236, 886.4)(296.1399, 11125.24)(297.1464, 2977.85)(298.1503, 697.59)	296.14	-286.131	-286.131	0	3.243	0	1	Control pH 4
2298	ERGOTAMINE TARTRATE	319.095	4.3	(320.1025, 20426.3)(321.1024, 3114.8)(322.1086, 1194.06)	320.103	-262.169	-262.169	0	4.3	0	2	Clostridium hathewayi DSM13479,Lactobacillus reuteri CF48-3A BEI HM-102
2549	ERGOTAMINE TARTRATE	333.111	4.267	(334.1181, 7516.43)(335.1198, 2009.53)(336.108, 1052.46)	334.118	-248.153	-248.153	0	4.267	0	3	Bifidobacterium longum subsp. infantis CCUG52486,Bacteroides xylanisolvens DSM18836,Blautia luti DSM14534
2579	ERGOTAMINE TARTRATE	335.126	2.957	(336.1336, 7877.82)(337.1356, 2117.63)(338.1354, 1757.89)	336.134	-246.137	-246.137	0	2.957	0	1	Providencia stuartii ATCC25827
2832	ERGOTAMINE TARTRATE	350.136	1.796	(351.1432, 9723.12)(352.1495, 3484.31)(353.1354, 1830.41)(701.2766, 2115.42)	351.143	-231.128	-231.128	0	1.796	0	3	Anaerococcus hydrogenalis DSM7454,Anaerotruncus colihominis DSM17241,Ruminococcus lactaris ATCC29176
3070	ERGOTAMINE TARTRATE	365.137	4.265	(366.1444, 6610.11)(367.1492, 1963.98)(368.1565, 636.11)	366.144	-216.127	-216.127	0	4.265	0	2	Bacteroides eggerthii DSM20697,Providencia rettgeri DSM1131
3071	ERGOTAMINE TARTRATE	365.137	3.929	(366.1438, 10077.19)(367.148, 2319.51)(368.1487, 745.1)	366.144	-216.127	-216.127	0	3.929	0	1	Bacteroides ovatus ATCC8483
4004	ERGOTAMINE TARTRATE	429.153	3.978	(452.1433, 1157.98)(430.1607, 7431.25)(431.1762, 1808.01)(432.1645, 732.79)(859.3223, 424.03)	430.161	-152.111	-152.111	0	3.978	0	2	Anaerococcus hydrogenalis DSM7454,Clostridium bolteae ATCCBAA-613
4319	ERGOTAMINE TARTRATE	454.127	3.292	(455.1355, 11629.11)(456.1391, 3169.56)(457.1446, 379.9)(909.2546, 1952.99)(910.2514, 632.92)	455.135	-127.137	-127.137	0	3.292	0	1	Bacteroides xylanisolvens DSM18836
4320	ERGOTAMINE TARTRATE	454.131	3.299	(455.1377, 5405.48)(456.1349, 2011.64)	455.138	-127.133	-127.133	0	3.299	0	12	Bacteroides finegoldii DSM17565,Clostridium asparagiforme DSM15981,Bifidobacterium breve DSM20213,Eubacterium hallii DSM3353,Bifidobacterium longum subsp. infantis CCUG52486,Bacteroides fragilis DSM2151,Bacteroides uniformis ATCC8492,Bifidobacterium ruminatum ,Akkermansia muciniphila ATCCBAA-835,Providencia rettgeri DSM1131,Parabacteroides merdae ATCC43184,Bacteroides WH2 WH2
5321	ERGOTAMINE TARTRATE	561.239	2.964	(562.2462, 6881.95)(563.251, 3332.08)	562.246	-20.025	-20.024	0	2.964	0	2	Bacteroides dorei DSM17855,Bacteroides vulgatus ATCC8482
5342	ERGOTAMINE TARTRATE	565.234	3.014	(566.2407, 7554.94)(567.2443, 3073.04)	566.241	-16.03	-16.031	0	3.014	0	2	Bacteroides dorei DSM17855,Parabacteroides johnsonii DSM18315
5438	ERGOTAMINE TARTRATE	579.211	4.588	(602.2026, 622.28)(603.2002, 453.72)(580.2182, 9734.77)(581.222, 3617.51)(582.2267, 938.57)	580.218	-2.053	-2.052	0	4.588	0	1	Bacteroides finegoldii DSM17565
5439	ERGOTAMINE TARTRATE	579.248	2.957	(602.2448, 5765.97)(603.2414, 2720.09)(580.2556, 44155.42)(581.2597, 18287.59)(618.2153, 3003.02)(619.2221, 1706.07)	580.256	-2.016	-2.015	0	2.957	0	1	Bacteroides fragilis DSM2151
5440	ERGOTAMINE TARTRATE	579.249	2.677	(580.2565, 19818.07)(581.2613, 10596.13)	580.256	-2.015	-2.015	0	2.677	0	2	Bacteroides xylanisolvens DSM18836,Bacteroides stercoris ATCC43183
5451	ERGOTAMINE TARTRATE	581.259	2.936	(582.2661, 4706.88)(583.2712, 2090.76)(584.2508, 7230.6)(585.2546, 3073.89)(586.2567, 428.67)	584.251	-0.005	-0.004	0	2.936	0	1	Bacteroides dorei DSM17855
5452	ERGOTAMINE TARTRATE	581.264	2.993	(582.2718, 40167.45)(583.2743, 13392.28)(584.2779, 4363.06)(585.2857, 1681.27)	582.272	0	0	0	2.993	0	15	Bacteroides caccae ATCC43185,Pretovella copri DSM18205,Bacteroides xylanisolvens DSM18836,Bacteroides uniformis ATCC8492,Odoribacter splanchnius ,Bacteroides ovatus ATCC8483,Parabacteroides merdae ATCC43184,Bacteroides coprophilus DSM18228,Bacteroides WH2 WH2,Clostridium sporogenes ATCC15579,Bacteroides thetaiotaomicron VPI-5482,Bacteroides thetaiotaomicron 3731,Bacteroides thetaiotaomicron 7330,Bacteroides fragilis 3397 T10
5533	ERGOTAMINE TARTRATE	591.212	2.801	(592.2189, 16353.01)(593.2235, 7507.23)(594.2281, 3648.78)	592.219	9.948	9.948	0	2.801	2	16	Bacteroides eggerthii DSM20697,Bacteroides vulgatus ATCC8482,Parabacteroides johnsonii DSM18315,Bacteroides fragilis DSM2151,Bacteroides xylanisolvens DSM18836,Bacteroides uniformis ATCC8492,Bacteroides stercoris ATCC43183,Bacteroides ovatus ATCC8483,Parabacteroides merdae ATCC43184,Clostridium sporogenes ATCC15579,Bacteroides thetaiotaomicron VPI-5482,Bacteroides thetaiotaomicron 3731,Bacteroides thetaiotaomicron 7330,Bacteroides fragilis 3397 T10,Bacteroides fragilis T(B)9,Bacteroides fragilis DS-208
5551	ERGOTAMINE TARTRATE	593.228	2.982	(594.2357, 8665.58)(595.2384, 3761.63)	594.236	11.965	11.964	0	2.982	2	2	Bacteroides intestinalis DSM17393,Parabacteroides distasonis ATCC8503
5579	ERGOTAMINE TARTRATE	597.259	2.956	(620.2546, 1685.92)(598.2668, 32876.18)(599.2709, 12187.67)(600.2799, 3777.89)	598.267	15.996	15.995	0	2.956	2	7	Bacteroides eggerthii DSM20697,Bacteroides xylanisolvens DSM18836,Bacteroides uniformis ATCC8492,Bacteroides stercoris ATCC43183,Clostridium sporogenes ATCC15579,Bacteroides fragilis 3397 T10,Bacteroides fragilis DS-208
5580	ERGOTAMINE TARTRATE	597.26	2.698	(598.2672, 116511.3)(599.27, 38002.9)(600.2756, 8997.6)	598.267	15.996	15.995	0	2.698	2	6	Bacteroides eggerthii DSM20697,Bacteroides xylanisolvens DSM18836,Bacteroides uniformis ATCC8492,Bacteroides stercoris ATCC43183,Bacteroides fragilis 3397 T10,Bacteroides fragilis DS-208
5581	ERGOTAMINE TARTRATE	597.264	3.092	(620.2507, 1374.27)(621.2623, 931.03)(598.2673, 131397.22)(599.2699, 39715.52)(600.2733, 9922.05)(601.2811, 2336.58)(636.2291, 326.15)	598.267	16	16	0	3.092	2	3	Bacteroides xylanisolvens DSM18836,Bacteroides uniformis ATCC8492,Bacteroides fragilis 3397 T10
6142	ERGOTAMINE TARTRATE	718.278	1.8	(719.2857, 12336.12)(720.2895, 5680.83)(721.2901, 2555.56)(722.284, 426.89)	719.286	137.015	137.015	0	1.8	2	7	Bacteroides eggerthii DSM20697,Bacteroides dorei DSM17855,Bacteroides cellulosilyticus DSM14838,Bacteroides vulgatus ATCC8482,Bacteroides finegoldii DSM17565,Parabacteroides johnsonii DSM18315,Bacteroides fragilis DSM2151
1293	ESZOPICLONE	248.029	3.39	(249.0361, 6939.84)(250.04, 825.86)(251.0409, 583.52)	249.036	-140.076	-140.076	1.9	1.49	0	1	Parabacteroides johnsonii DSM18315
2734	ESZOPICLONE	344.111	1.752	(345.1091, 160217.11)(346.112, 29546.13)(347.1063, 54070.29)(348.1097, 13045.89)(349.1089, 2033.34)(383.0693, 405.16)(689.2253, 1376.46)(690.2274, 960.45)	345.109	-43.994	-43.994	1.9	-0.148	0	1	Clostridium bolteae ATCCBAA-613
3406	ESZOPICLONE	388.092	1.846	(411.0822, 393.09)(412.0735, 577.15)(389.0998, 102824.3)(390.1022, 17251.42)(391.0972, 31214.94)(392.1002, 5880.65)(393.1048, 766.99)(427.0565, 646.42)	389.1	-0.013	-0.013	1.9	-0.054	0	2	Bacteroides vulgatus ATCC8482,Odoribacter splanchnius
5504	ESZOPICLONE	588.172	0.432	(611.1667, 3772.16)(612.1701, 1210.58)(613.1785, 556.76)(589.1785, 41300.66)(590.18, 10098.29)(591.1781, 4982.01)(592.1814, 970.6)(627.1345, 6156.34)(628.1325, 1745.09)(629.1331, 1475.42)	589.178	200.067	200.067	1.9	-1.468	1	1	Bifidobacterium longum subsp. infantis CCUG52486
719	ETHOPROPAZINE	198.038	3.273	(199.0451, 7446.34)(200.0487, 1296.98)(201.0378, 1057.51)	199.045	-114.128	-114.128	3.1	0.173	0	1	Bacteroides intestinalis DSM17393
889	ETHOPROPAZINE	215.041	3.257	(238.0303, 1268.0)(216.0483, 9537.13)(217.0507, 1400.59)(218.0443, 636.25)	216.048	-97.125	-97.125	3.1	0.157	0	1	Bacteroides ovatus ATCC8483
1287	ETHOPROPAZINE	247.107	2.213	(270.0975, 4834.9)(271.1006, 1342.65)(248.1138, 6249.3)(249.1238, 2162.46)(250.1081, 2231.24)	248.114	-65.059	-65.059	3.1	-0.887	0	2	Parabacteroides johnsonii DSM18315,Parabacteroides distasonis ATCC8503
2739	ETHOPROPAZINE	344.156	2.349	(345.163, 26576.15)(346.1653, 6901.1)(347.1617, 2802.21)(383.1209, 874.2)	345.163	31.99	31.99	3.1	-0.751	1	3	Bacteroides xylanisolvens DSM18836,Bacteroides ovatus ATCC8483,Bacteroides thetaiotaomicron VPI-5482
520	ETHOXZOLAMIDE	179.041	3.676	(180.0483, 11284.59)(181.0503, 1667.87)(182.0449, 764.52)	180.048	-78.972	-78.972	3.24	0.436	0	6	Clostridium sp.,Ruminococcus gnavus ATCC29149,Bifidobacterium ruminatum ,Akkermansia muciniphila ATCCBAA-835,Clostridium sporogenes ATCC15579,Enterococcus faecalis V583
688	ETHOXZOLAMIDE	194.053	2.123	(195.061, 12525.84)(196.0632, 1964.91)(197.0528, 1839.58)	195.061	-63.96	-63.96	3.24	-1.117	0	1	Bacteroides cellulosilyticus DSM14838
850	ETHOXZOLAMIDE	211.013	3.044	(212.0202, 9842.64)(213.0241, 1331.2)(214.0159, 948.59)	212.02	-47.001	-47.001	3.24	-0.196	0	1	Anaerotruncus colihominis DSM17241
851	ETHOXZOLAMIDE	211.013	3.703	(212.0201, 23824.18)(213.0244, 3253.3)(214.0165, 2436.16)	212.02	-47	-47.001	3.24	0.463	0	13	Collinsella aerofaciens ATCC25986,Anaerococcus hydrogenalis DSM7454,Clostridium scindens ATCC35704,Anaerotruncus colihominis DSM17241,Clostridium symbiosum ATCC14940,Parabacteroides johnsonii DSM18315,Eubacterium ventriosum ATCC27560,Proteus penneri ATCC35198,Edwardsiella tarda ATCC23685,Dorea formicigenerans ATCC27755,Enterobacter cancerogenus ATCC35316,Providencia stuartii ATCC25827,Parabacteroides distasonis ATCC8503
983	ETHOXZOLAMIDE	223.031	3.79	(224.0374, 6544.24)(225.0419, 1571.72)(226.0382, 601.4)	224.037	-34.983	-34.983	3.24	0.55	0	1	Collinsella intestinalis DSM13280
1030	ETHOXZOLAMIDE	227.008	3.837	(228.015, 14483.51)(229.018, 1814.35)(230.0116, 1383.67)	228.015	-31.005	-31.006	3.24	0.597	0	7	Bacteroides eggerthii DSM20697,Blautia hansenii DSM20583,Clostridium sp.,Clostridium bolteae ATCCBAA-613,Pretovella copri DSM18205,Bifidobacterium breve DSM20213,Bacteroides xylanisolvens DSM18836
1963	ETHOXZOLAMIDE	298.045	3.579	(299.0521, 10529.76)(300.0548, 1731.61)(301.0492, 1067.6)	299.052	40.032	40.032	3.24	0.339	2	1	Anaerotruncus colihominis DSM17241
1964	ETHOXZOLAMIDE	298.045	3.038	(321.0337, 882.83)(322.043, 407.7)(299.0522, 159370.81)(300.0549, 22293.88)(301.049, 13926.61)(302.0517, 2075.26)(303.0459, 366.97)(597.0942, 451.81)	299.052	40.032	40.032	3.24	-0.202	1	1	Anaerotruncus colihominis DSM17241
2660	ETHOXZOLAMIDE	340.055	3.986	(363.045, 846.08)(341.0619, 6622.75)(342.0655, 1573.52)(343.0629, 1168.52)	341.062	82.041	82.041	3.24	0.746	2	1	Bacteroides pectinophilus ATCC43243
2752	ETHOXZOLAMIDE	345.046	2.817	(368.035, 376.75)(346.0529, 59058.16)(347.0554, 8837.36)(348.0495, 5395.95)(349.0533, 812.16)	346.053	87.032	87.032	3.24	-0.423	1	1	Eubacterium rectale ATCC33656
3827	ETHOXZOLAMIDE	417.048	2.693	(418.0557, 14741.78)(419.0587, 3091.88)(420.0531, 2309.89)(421.0546, 493.01)	418.056	159.035	159.035	3.24	-0.547	1	33	Bacteroides cellulosilyticus DSM14838,Collinsella aerofaciens ATCC25986,Clostridium hathewayi DSM13479,Anaerococcus hydrogenalis DSM7454,Anaerotruncus colihominis DSM17241,Bacteroides finegoldii DSM17565,Parabacteroides johnsonii DSM18315,Anaerostipes sp. ,Eubacterium ventriosum ATCC27560,Ruminococcus lactaris ATCC29176,Dorea formicigenerans ATCC27755,Providencia stuartii ATCC25827,Clostridium spiroforme DSM1552,Bacteroides intestinalis DSM17393,Bacteroides pectinophilus ATCC43243,Pretovella copri DSM18205,Coprococcus comes ATCC27758,Eubacterium hallii DSM3353,Bifidobacterium longum subsp. infantis CCUG52486,Ruminococcus torques ATCC27756,Bacteroides fragilis DSM2151,Lactobacillus reuteri CF48-3A BEI HM-102,Bacteroides uniformis ATCC8492,Bacteroides stercoris ATCC43183,Akkermansia muciniphila ATCCBAA-835,Providencia rettgeri DSM1131,Collinsella intestinalis DSM13280,Blautia luti DSM14534,Bacteroides coprophilus DSM18228,Bacteroides WH2 WH2,Bryantia formatexigens DSM14469,Alistipes indistinctus DSM 22520,Bacteroides fragilis 3397 T10
3316	ETODOLAC	382.201	1.416	(383.2083, 13652.01)(384.2153, 5192.02)(765.421, 1076.23)	383.208	95.049	95.049	4.52	-3.104	1	1	Providencia alcalifaciens DSM30120
5200	EZETIMIBE	544.332	5.133	(545.339, 13849.13)(546.3358, 4355.27)	545.339	135.183	135.183			0	1	Eubacterium ventriosum ATCC27560
1161	FAMCICLOVIR	237.123	0.831	(238.1302, 350533.06)(239.1393, 44319.84)(240.1351, 3407.61)	238.13	-84.021	-84.021	2.01	-1.179	0	11	Bacteroides dorei DSM17855,Bacteroides cellulosilyticus DSM14838,Bacteroides vulgatus ATCC8482,Bacteroides finegoldii DSM17565,Parabacteroides johnsonii DSM18315,Bacteroides intestinalis DSM17393,Pretovella copri DSM18205,Bacteroides fragilis DSM2151,Bacteroides xylanisolvens DSM18836,Bacteroides uniformis ATCC8492,Odoribacter splanchnius
1699	FAMCICLOVIR	279.134	1.369	(280.1411, 354873.9)(281.1461, 56072.38)(282.151, 8266.08)	280.141	-42.01	-42.01	2.01	-0.641	0	12	Bacteroides caccae ATCC43185,Bacteroides eggerthii DSM20697,Bacteroides finegoldii DSM17565,Parabacteroides johnsonii DSM18315,Bacteroides intestinalis DSM17393,Bifidobacterium longum subsp. infantis CCUG52486,Bacteroides fragilis DSM2151,Bacteroides stercoris ATCC43183,Bacteroides thetaiotaomicron VPI-5482,Bacteroides thetaiotaomicron 3731,Bacteroides fragilis 3397 T10,Bacteroides fragilis T(B)9
262	FAMPROFAZONE	149.12	1.375	(150.1276, 8065.37)(151.1283, 267.3)(152.1239, 446.37)	150.128	-228.126	-228.126	3.78	-2.405	0	4	Bacteroides finegoldii DSM17565,Bacteroides uniformis ATCC8492,Bacteroides WH2 WH2,Bacteroides thetaiotaomicron 3731
1278	FAMPROFAZONE	246.137	2.801	(247.1447, 39570.86)(248.1475, 7148.59)(531.2384, 7698.82)	247.145	-131.109	-131.109	3.78	-0.979	0	1	Clostridium hathewayi DSM13479
1654	FAMPROFAZONE	276.148	3.191	(277.1552, 21683.11)(278.1597, 3879.36)(279.1643, 805.68)(315.1125, 1078.41)(316.1098, 417.75)	277.155	-101.099	-101.099	3.78	-0.589	0	3	Lactobacillus reuteri CF48-3A BEI HM-102,Bacteroides stercoris ATCC43183,Bacteroides fragilis 3397 T10
3042	FAMPROFAZONE	363.231	2.8	(749.4564, 485.74)(364.2383, 69698.24)(365.2415, 17338.6)(366.2428, 2169.49)(402.1938, 1389.72)	364.238	-14.016	-14.016	3.78	-0.98	0	10	Bacteroides dorei DSM17855,Bacteroides finegoldii DSM17565,Parabacteroides johnsonii DSM18315,Bacteroides intestinalis DSM17393,Parabacteroides distasonis ATCC8503,Bacteroides stercoris ATCC43183,Odoribacter splanchnius ,Bacteroides ovatus ATCC8483,Bacteroides thetaiotaomicron VPI-5482,Bacteroides thetaiotaomicron 7330
3043	FAMPROFAZONE	363.229	3.084	(364.2361, 7956.3)(365.2392, 2345.61)(366.2343, 662.82)	364.236	-14.018	-14.016	3.78	-0.696	0	1	Parabacteroides distasonis ATCC8503
3478	FAMPROFAZONE	391.262	4.041	(392.2694, 9996.07)(393.2719, 2990.88)(394.2616, 760.04)	392.269	14.015	14.015	3.78	0.261	2	4	Anaerococcus hydrogenalis DSM7454,Bacteroides finegoldii DSM17565,Anaerostipes sp. ,Proteus penneri ATCC35198
5659	FAMPROFAZONE	610.337	2.538	(611.3446, 1297.9)(612.3481, 836.17)(613.3546, 13377.96)	613.355	233.091	233.091	3.78	-1.242	1	1	Bacteroides uniformis ATCC8492
2236	FEBUXOSTAT	316.092	4.38	(339.0769, 2135.17)(340.0805, 593.24)(317.0996, 29665.89)(318.1015, 5160.17)(319.0959, 1738.9)	317.1	0.004	0.004	4.81	-0.43	1	1	Control pH 7
5825	FEBUXOSTAT	640.093	0.551	(663.0843, 598.3)(641.0988, 1299.5)(642.117, 1103.78)(643.1069, 5095.96)	643.107	324.005	324.005	4.81	-4.259	1	1	Ruminococcus lactaris ATCC29176
1090	FENOFIBRATE	232.029	4.635	(233.0363, 6514.34)(234.0389, 1330.38)(235.0346, 2733.76)(236.0359, 387.38)	233.036	-128.084	-128.084	n/a		0	3	Parabacteroides johnsonii DSM18315,Bacteroides pectinophilus ATCC43243,Pretovella copri DSM18205
2270	FENOFIBRATE	318.066	4.709	(341.0631, 794.42)(342.0778, 423.44)(319.073, 79393.79)(320.0763, 14381.69)(321.0713, 24904.63)(322.0741, 4467.7)(323.0803, 536.35)	319.073	-42.047	-42.047	n/a		0	9	Clostridium hathewayi DSM13479,Anaerotruncus colihominis DSM17241,Parabacteroides johnsonii DSM18315,Anaerostipes sp. ,Bacteroides pectinophilus ATCC43243,Pretovella copri DSM18205,Bacteroides uniformis ATCC8492,Bifidobacterium ruminatum ,Blautia luti DSM14534
4803	FENSPIRIDE	497.284	1.711	(498.2909, 26621.6)(499.2898, 12869.99)(500.2836, 2298.48)	498.291	237.131	237.131	1.26	0.451	2	1	Bacteroides dorei DSM17855
2290	FINASTERIDE	318.231	4.481	(319.2381, 36152.34)(320.2411, 7360.31)(321.242, 1211.69)	319.238	-54.047	-54.047	n/a		0	1	Akkermansia muciniphila ATCCBAA-835
3217	FINASTERIDE	374.294	4.48	(397.2828, 147759.22)(398.286, 33876.62)(399.2886, 5030.82)(400.293, 543.14)(771.5753, 1317.86)(772.5783, 736.1)(375.3012, 221294.92)(376.3041, 48909.94)(377.3069, 6260.72)(378.3094, 721.03)(413.256, 4543.7)(414.2571, 1480.49)(749.5944, 20447.96)(750.5974, 9781.86)(751.6005, 2533.3)(752.6036, 493.03)	375.301	2.016	2.016	n/a		0	1	Akkermansia muciniphila ATCCBAA-835
3860	FINASTERIDE	419.351	4.481	(420.3584, 11320.86)(421.3619, 3090.55)(422.3648, 530.52)(458.3137, 330.08)	420.358	47.073	47.073	n/a		0	1	Akkermansia muciniphila ATCCBAA-835
4182	FINASTERIDE	442.331	4.481	(443.3379, 25530.56)(444.3409, 7512.45)(445.3439, 1127.93)	443.338	70.053	70.053	n/a		0	1	Akkermansia muciniphila ATCCBAA-835
4691	FINASTERIDE	488.255	4.439	(489.2627, 6976.74)(490.2662, 2316.3)(491.2652, 855.86)	489.263	115.978	115.978	n/a		0	1	Bacteroides eggerthii DSM20697
4801	FINASTERIDE	497.256	4.437	(498.2636, 9199.38)(499.2672, 3101.07)(500.27, 934.85)	498.264	124.978	124.979	n/a		0	2	Clostridium scindens ATCC35704,Bacteroides finegoldii DSM17565
4946	FINASTERIDE	513.23	4.464	(514.2369, 7496.78)(515.2395, 2909.29)(516.2365, 2685.6)	514.237	140.952	140.952	n/a		0	1	Bacteroides fragilis DSM2151
229	FLUCONAZOLE	146.073	3.46	(147.0805, 9850.83)(148.0844, 1565.18)	147.081	-160.031	-160.031	0	3.46	0	1	Dorea formicigenerans ATCC27755
610	FLUCONAZOLE	186.068	3.41	(187.0757, 14031.0)(188.0755, 1769.53)	187.076	-120.036	-120.036	0	3.41	0	1	Anaerotruncus colihominis DSM17241
1689	FLUCONAZOLE	278.167	3.409	(279.1746, 18942.66)(280.1781, 4207.78)	279.175	-27.937	-27.937	0	3.409	0	1	Anaerotruncus colihominis DSM17241
1904	FLUCONAZOLE	294.162	3.438	(317.1475, 516.94)(295.1692, 7243.21)(296.1731, 1670.38)(297.1736, 601.18)	295.169	-11.942	-11.942	0	3.438	0	1	Bacteroides thetaiotaomicron VPI-5482
1946	FLUCONAZOLE	296.178	3.41	(297.185, 13209.0)(298.1869, 3845.75)(299.1935, 1339.02)	297.185	-9.926	-9.926	0	3.41	0	1	Clostridium scindens ATCC35704
2384	FLUCONAZOLE	324.173	3.345	(325.1801, 24504.04)(326.1825, 6647.34)(327.1793, 5132.77)	325.18	18.069	18.069	0	3.345	2	2	Clostridium scindens ATCC35704,Anaerotruncus colihominis DSM17241
2702	FLUCONAZOLE	342.183	3.344	(343.1907, 118900.76)(344.1934, 23714.8)(345.1954, 4775.82)	343.191	36.079	36.079	0	3.344	2	2	Clostridium scindens ATCC35704,Anaerotruncus colihominis DSM17241
2742	FLUCONAZOLE	344.199	3.44	(711.3874, 2177.17)(345.206, 24795.0)(346.2089, 5508.72)(347.2108, 881.42)	345.206	38.095	38.095	0	3.44	2	1	Ruminococcus gnavus ATCC29149
2743	FLUCONAZOLE	344.199	4.026	(345.206, 17879.32)(346.2098, 3774.12)(347.2142, 974.61)	345.206	38.095	38.095	0	4.026	2	1	Ruminococcus gnavus ATCC29149
2961	FLUCONAZOLE	357.2	1.598	(358.2073, 45498.56)(359.206, 5436.48)(715.4053, 4629.03)(716.4052, 1158.59)	358.207	51.096	51.095	0	1.598	2	1	Clostridium sporogenes ATCC15579
3004	FLUCONAZOLE	360.194	3.828	(383.1835, 16757.14)(384.1853, 5877.83)(385.1886, 2093.02)(743.3754, 2995.64)(744.3804, 2132.8)(361.2016, 1560976.5)(362.2054, 321165.38)(363.2077, 45112.16)(364.2105, 6223.97)(399.1552, 2558.72)(400.1568, 1465.87)(401.1595, 10889.29)(721.4019, 2890.84)(722.4099, 1335.56)	361.202	54.09	54.09	0	3.828	2	5	Ruminococcus gnavus ATCC29149,Clostridium hathewayi DSM13479,Ruminococcus torques ATCC27756,Akkermansia muciniphila ATCCBAA-835,Eubacterium biforme DSM3989
3005	FLUCONAZOLE	360.194	3.345	(383.183, 40922.68)(384.1868, 9308.98)(385.1861, 2538.64)(743.3815, 2565.35)(361.2016, 682440.6)(362.2049, 148706.23)(363.2078, 22668.96)(364.2119, 3388.86)(399.1592, 3445.41)(400.1626, 817.02)	361.202	54.09	54.09	0	3.345	2	5	Clostridium scindens ATCC35704,Anaerotruncus colihominis DSM17241,Clostridium symbiosum ATCC14940,Akkermansia muciniphila ATCCBAA-835,Clostridium sporogenes ATCC15579
3252	FLUCONAZOLE	376.215	4.469	(415.1742, 1442.8)(377.2225, 16247.76)(378.2267, 5505.63)	377.223	70.111	70.111	0	4.469	2	1	Bacteroides dorei DSM17855
3314	FLUCONAZOLE	382.178	3.952	(383.1851, 9919.17)(384.1886, 3417.25)(385.1963, 995.7)	383.185	76.074	76.075	0	3.952	2	1	Clostridium sporogenes ATCC15579
3386	FLUCONAZOLE	386.19	3.414	(409.1814, 1432.93)(410.1952, 636.96)(387.1976, 13269.45)(388.2012, 3195.89)(389.2003, 1092.21)	387.198	80.086	80.086	0	3.414	2	2	Clostridium scindens ATCC35704,Anaerotruncus colihominis DSM17241
3607	FLUCONAZOLE	400.189	3.953	(423.1776, 16157.46)(424.1813, 4310.24)(401.1963, 188111.05)(402.1992, 39703.17)(439.1507, 1122.03)	401.196	94.085	94.085	0	3.953	2	1	Clostridium sporogenes ATCC15579
3634	FLUCONAZOLE	402.186	3.459	(827.364, 1159.3)(828.3605, 705.66)(403.1929, 10648.88)(404.1964, 2566.36)(405.1943, 743.27)	403.193	96.082	96.082	0	3.459	2	1	Bacteroides dorei DSM17855
3636	FLUCONAZOLE	402.204	3.989	(425.1929, 7073.89)(426.1968, 2002.2)(403.2118, 111045.89)(404.2146, 24759.84)(405.2167, 3941.31)(406.2243, 529.73)(441.1649, 515.14)	403.212	96.1	96.1	0	3.989	2	1	Clostridium sporogenes ATCC15579
4200	FLUCONAZOLE	444.146	3.772	(445.1529, 19254.36)(446.1564, 4314.67)(447.1598, 986.6)	445.153	138.042	138.042	0	3.772	2	4	Ruminococcus gnavus ATCC29149,Clostridium hathewayi DSM13479,Ruminococcus torques ATCC27756,Eubacterium biforme DSM3989
4390	FLUCONAZOLE	460.12	3.833	(461.1273, 9255.03)(462.1299, 2152.47)(463.129, 1599.78)(921.2443, 422.53)	461.127	154.016	154.016	0	3.833	2	1	Clostridium hathewayi DSM13479
4631	FLUCONAZOLE	483.157	3.455	(484.1642, 7064.23)(485.168, 2802.17)(486.1666, 1016.7)	484.164	177.053	177.053	0	3.455	2	1	Parabacteroides johnsonii DSM18315
4849	FLUCONAZOLE	501.146	3.834	(502.1539, 17813.44)(503.1564, 5518.67)(504.154, 3312.89)	502.154	195.042	195.042	0	3.834	2	1	Clostridium hathewayi DSM13479
483	FLUOXETINE	176.03	1.937	(177.0372, 5850.34)(178.043, 1440.82)(179.0317, 947.85)	177.037	-133.104	-133.104	1.2	0.737	0	5	Parabacteroides johnsonii DSM18315,Bacteroides xylanisolvens DSM18836,Parabacteroides merdae ATCC43184,Bacteroides fragilis 3397 T10,Bacteroides fragilis DS-208
497	FLUOXETINE	177.001	1.925	(178.0084, 8496.78)(179.0064, 895.7)	178.008	-132.133	-132.133	1.2	0.725	0	5	Pretovella copri DSM18205,Bacteroides xylanisolvens DSM18836,Bacteroides fragilis 3397 T10,Bacteroides fragilis T(B)9,Bacteroides fragilis DS-208
686	FLUOXETINE	194.041	1.894	(195.0478, 35249.39)(196.0513, 4171.38)(197.0432, 2798.16)(198.0538, 530.17)	195.048	-115.093	-115.093	1.2	0.694	0	3	Bacteroides eggerthii DSM20697,Bacteroides fragilis DSM2151,Eubacterium biforme DSM3989
860	FLUOXETINE	212.05	1.951	(213.0573, 11972.14)(214.0569, 2277.4)(215.0571, 1397.73)	213.057	-97.084	-97.084	1.2	0.751	0	4	Collinsella aerofaciens ATCC25986,Parabacteroides johnsonii DSM18315,Bacteroides xylanisolvens DSM18836,Bacteroides uniformis ATCC8492
1624	FLUOXETINE	275.029	1.929	(298.0179, 16741.45)(299.0205, 2228.87)(300.0149, 1439.73)(573.0457, 3721.02)(574.0466, 881.97)(575.0434, 764.24)(276.0359, 63083.09)(277.0338, 20144.76)(278.0325, 6863.39)(279.0293, 2239.8)(313.991, 2948.79)	276.036	-34.105	-34.105	1.2	0.729	0	7	Bacteroides eggerthii DSM20697,Bacteroides dorei DSM17855,Bacteroides vulgatus ATCC8482,Bacteroides xylanisolvens DSM18836,Bacteroides uniformis ATCC8492,Odoribacter splanchnius ,Parabacteroides merdae ATCC43184
1827	FLUOXETINE	289.045	2.301	(312.0356, 1657.72)(313.0466, 623.13)(314.0307, 485.0)(601.0762, 618.31)(602.0759, 467.47)(603.0598, 1355.86)(290.0521, 7166.03)(291.0504, 2030.48)(292.0484, 1107.6)	290.052	-20.089	-20.089	1.2	1.101	0	5	Parabacteroides johnsonii DSM18315,Parabacteroides distasonis ATCC8503,Bacteroides fragilis DSM2151,Bacteroides uniformis ATCC8492,Bacteroides stercoris ATCC43183
1841	FLUOXETINE	290.028	1.939	(291.036, 8422.17)(292.0391, 1087.52)(293.0333, 707.02)	291.036	-19.106	-19.106	1.2	0.739	0	8	Parabacteroides johnsonii DSM18315,Bacteroides xylanisolvens DSM18836,Bacteroides uniformis ATCC8492,Bacteroides stercoris ATCC43183,Bacteroides thetaiotaomicron VPI-5482,Bacteroides fragilis 3397 T10,Bacteroides fragilis T(B)9,Bacteroides fragilis DS-208
1874	FLUOXETINE	292.055	1.93	(293.0625, 55284.36)(294.0654, 6373.05)(295.0595, 4973.62)	293.063	-17.079	-17.079	1.2	0.73	0	14	Bacteroides eggerthii DSM20697,Bacteroides dorei DSM17855,Bacteroides vulgatus ATCC8482,Parabacteroides distasonis ATCC8503,Bacteroides xylanisolvens DSM18836,Bacteroides uniformis ATCC8492,Bacteroides stercoris ATCC43183,Odoribacter splanchnius ,Parabacteroides merdae ATCC43184,Clostridium sporogenes ATCC15579,Bacteroides thetaiotaomicron VPI-5482,Bacteroides fragilis 3397 T10,Bacteroides fragilis T(B)9,Bacteroides fragilis DS-208
2071	FLUOXETINE	306.071	2.294	(307.0785, 8542.75)(308.0773, 1813.61)(309.0747, 1269.45)	307.079	-3.063	-3.063	1.2	1.094	0	1	Odoribacter splanchnius
3679	FLUOXETINE	406.122	1.948	(407.1302, 12837.93)(408.1319, 4177.04)(409.1216, 3505.51)	407.13	96.988	96.988	1.2	0.748	2	1	Bacteroides vulgatus ATCC8482
4253	FLUOXETINE	449.129	1.948	(472.1174, 8091.54)(473.1236, 2313.12)(474.1197, 1862.16)(450.1365, 7997.05)(451.1393, 2756.73)	472.117	139.995	139.995	1.2	0.748	2	2	Bacteroides dorei DSM17855,Bacteroides vulgatus ATCC8482
4929	FLUOXETINE	511.196	1.956	(512.2032, 17852.13)(513.2046, 6971.88)(514.1933, 2488.81)	512.203	202.062	202.062	1.2	0.756	2	2	Bacteroides dorei DSM17855,Bacteroides WH2 WH2
4963	FLUOXETINE	515.179	1.945	(516.1868, 12818.07)(517.1867, 4742.34)	516.187	206.045	206.045	1.2	0.745	2	1	Bacteroides vulgatus ATCC8482
4964	FLUOXETINE	515.182	1.941	(516.1896, 6843.36)(517.1844, 2775.32)	516.19	206.048	206.048	1.2	0.741	2	1	Bacteroides dorei DSM17855
5111	FLUOXETINE	533.223	1.933	(534.2308, 30879.3)(535.2314, 3406.56)	534.231	224.089	224.089	1.2	0.733	2	2	Bacteroides caccae ATCC43185,Bacteroides coprophilus DSM18228
5354	FLUOXETINE	567.083	1.95	(568.0902, 8989.77)(569.0935, 3038.55)(570.0895, 2520.82)(571.0895, 652.78)	568.09	257.949	257.949	1.2	0.75	2	1	Bacteroides vulgatus ATCC8482
1711	FLUPHENAZINE	280.092	3.392	(281.0996, 14571.88)(282.1002, 1431.62)(561.1904, 10017.16)(562.1935, 2888.0)(563.1931, 889.37)	281.1	-157.083	-157.083	3.62	-0.228	0	5	Anaerostipes sp. ,Eubacterium ventriosum ATCC27560,Dorea formicigenerans ATCC27755,Eubacterium hallii DSM3353,Eubacterium rectale ATCC33656
2847	FLUPHENAZINE	351.101	0.471	(352.108, 10958.13)(353.1023, 3332.02)(354.1028, 14474.72)(355.1052, 11055.66)(741.1649, 452.22)	354.103	-86.074	-86.073	3.62	-3.149	0	1	Parabacteroides johnsonii DSM18315
3113	FLUPHENAZINE	368.189	0.937	(369.1883, 9019.75)(370.1976, 2935.68)(371.1929, 1656.36)(737.3661, 1612.44)(738.3692, 469.73)(739.3714, 449.64)	369.188	-68.986	-68.986	3.62	-2.683	0	1	Bacteroides thetaiotaomicron VPI-5482
3776	FLUPHENAZINE	413.176	3.031	(414.1836, 13480.74)(415.1888, 4087.24)(416.1897, 1983.59)	414.184	-23.999	-23.999	3.62	-0.589	0	1	Bacteroides xylanisolvens DSM18836
3857	FLUPHENAZINE	419.165	3.419	(420.1721, 9047.72)(421.1764, 2396.29)(422.169, 664.92)(877.2958, 705.16)(878.281, 506.71)	420.172	-18.01	-18.011	3.62	-0.201	0	1	Anaerostipes sp.
4312	FLUPHENAZINE	453.17	2.638	(454.1768, 18789.99)(455.1825, 5545.7)(456.1803, 3035.95)(492.14, 862.47)(907.352, 796.1)	454.177	15.995	15.995	3.62	-0.982	1	1	Bacteroides stercoris ATCC43183
4482	FLUPHENAZINE	469.165	2.664	(470.1721, 15770.37)(471.1756, 4306.57)(472.1766, 1972.7)	470.172	31.99	31.99	3.62	-0.956	1	1	Bacteroides xylanisolvens DSM18836
4768	FLUPHENAZINE	493.201	3.87	(494.2083, 5440.52)(495.2141, 2084.1)(496.2127, 1170.11)	494.208	56.026	56.026	3.62	0.25	3	5	Bacteroides dorei DSM17855,Bacteroides cellulosilyticus DSM14838,Bacteroides finegoldii DSM17565,Parabacteroides distasonis ATCC8503,Pretovella copri DSM18205
4783	FLUPHENAZINE	495.18	2.9	(496.1874, 11348.06)(497.1902, 3826.39)(498.1891, 1750.88)	496.187	58.005	58.005	3.62	-0.72	1	2	Bacteroides intestinalis DSM17393,Parabacteroides distasonis ATCC8503
4800	FLUPHENAZINE	497.177	2.712	(498.1844, 6459.44)(499.1877, 2194.15)(500.1868, 1138.77)	498.184	60.002	60.002	3.62	-0.908	1	1	Bacteroides vulgatus ATCC8482
4910	FLUPHENAZINE	509.195	3.095	(510.2027, 15618.44)(511.2063, 4669.53)(512.2058, 1709.61)	510.203	72.021	72.021	3.62	-0.525	1	1	Bacteroides dorei DSM17855
4985	FLUPHENAZINE	517.141	3.405	(518.1478, 31094.06)(519.1507, 7919.86)(520.1491, 2444.84)(521.1504, 780.76)	518.148	79.966	79.966	3.62	-0.215	1	3	Anaerostipes sp. ,Eubacterium ventriosum ATCC27560,Eubacterium hallii DSM3353
5591	FLUPHENAZINE	599.227	3.462	(600.2343, 6349.79)(601.2407, 2381.84)	600.234	162.052	162.053	3.62	-0.158	1	1	Coprococcus comes ATCC27758
6047	FLUPHENAZINE	689.312	1.326	(690.3192, 5724.37)(691.3219, 2155.09)(692.3242, 779.69)	690.319	252.137	252.137	3.62	-2.294	1	1	Bacteroides fragilis DS-208
1596	FLUVOXAMINE MALEATE	272.199	4.767	(273.2064, 14729.53)(274.2093, 2326.93)(275.2016, 458.82)	273.206	-45.956	-45.956	3.21	1.557	0	5	Bacteroides vulgatus ATCC8482,Bacteroides pectinophilus ATCC43243,Bacteroides ovatus ATCC8483,Bacteroides coprophilus DSM18228,Bacteroides thetaiotaomicron 7330
1938	FLUVOXAMINE MALEATE	296.131	4.779	(319.1165, 1170.13)(320.1245, 375.59)(297.1383, 7981.36)(298.142, 1641.38)	297.138	-22.025	-22.025	3.21	1.569	0	1	Bacteroides ovatus ATCC8483
2010	FLUVOXAMINE MALEATE	301.226	3.334	(302.2332, 18659.13)(303.2365, 3280.43)(304.2393, 479.05)	302.233	-16.93	-16.93	3.21	0.124	0	1	Bacteroides fragilis 3397 T10
2037	FLUVOXAMINE MALEATE	303.241	3.333	(304.2485, 18483.62)(305.2514, 3109.22)(306.2525, 385.11)	304.248	-14.914	-14.914	3.21	0.123	0	3	Bacteroides thetaiotaomicron VPI-5482,Bacteroides thetaiotaomicron 3731,Bacteroides thetaiotaomicron 7330
864	GALANTAMINE	212.083	1.124	(213.09, 16822.98)(214.093, 2945.38)	213.09	-75.069	-75.069	1.1	0.024	0	1	Alistipes indistinctus DSM 22520
1072	GALANTAMINE	230.094	1.116	(253.0847, 1704.41)(231.1015, 15554.75)(232.1011, 3572.36)(233.0961, 4491.83)	231.101	-57.058	-57.058	1.1	0.016	0	2	Bacteroides eggerthii DSM20697,Bacteroides xylanisolvens DSM18836
1555	GALANTAMINE	269.143	1.115	(561.2801, 4405.48)(562.2768, 2643.7)(563.2645, 6625.59)(270.1499, 48361.59)(271.161, 18359.12)	270.15	-18.009	-18.011	1.1	0.015	0	1	Bacteroides xylanisolvens DSM18836
1777	GALANTAMINE	285.136	1.194	(308.1249, 1053.85)(286.1429, 24181.75)(287.1478, 4795.89)	286.143	-2.017	-2.015	1.1	0.094	0	3	Bacteroides vulgatus ATCC8482,Bacteroides WH2 WH2,Bacteroides thetaiotaomicron 3731
4188	GLIPIZIDE	443.169	4.985	(444.177, 8229.39)(445.1818, 1940.75)(446.1781, 1381.07)	444.177	-2.009	-2.009	3.97	1.015	0	1	Collinsella aerofaciens ATCC25986
2893	GRISEOFULVIN	354.087	3.626	(377.0764, 1522.33)(378.0769, 403.72)(379.0742, 643.16)(355.0949, 12212.97)(356.0981, 2245.49)(357.0927, 4121.77)(358.0961, 702.33)	355.095	2.016	2.016	3.84	-0.214	1	4	Clostridium sp.,Ruminococcus gnavus ATCC29149,Akkermansia muciniphila ATCCBAA-835,Parabacteroides merdae ATCC43184
4252	GRISEOFULVIN	449.124	2.937	(450.1312, 8366.16)(451.1343, 1955.64)(452.1295, 3021.5)	450.131	97.053	97.052	3.84	-0.903	1	2	Bacteroides dorei DSM17855,Bacteroides vulgatus ATCC8482
563	IDEBENONE	182.058	4.755	(183.066, 5826.49)(184.07, 597.17)(185.0571, 601.34)(221.0239, 768.9)	183.066	-156.151	-156.151	4.89	-0.135	0	2	Clostridium hathewayi DSM13479,Clostridium bolteae ATCCBAA-613
1621	IDEBENONE	274.157	4.775	(275.1646, 23538.84)(276.1673, 5099.25)	275.165	-64.052	-64.052	4.89	-0.115	0	3	Clostridium spiroforme DSM1552,Subdoligranulum variabile DSM15176,Alistipes indistinctus DSM 22520
1738	IDEBENONE	282.183	3.986	(305.173, 29155.51)(283.1906, 71316.2)(284.1932, 13169.43)(285.1954, 1852.95)(321.1424, 1261.06)	283.191	-56.026	-56.026	4.89	-0.904	0	1	Blautia luti DSM14534
2078	IDEBENONE	306.182	4.771	(329.1711, 3464.21)(307.1891, 29562.11)(308.1921, 4753.88)(613.3772, 1771.52)(614.3758, 766.26)(615.3562, 764.22)	307.189	-32.027	-32.026	4.89	-0.119	0	1	Ruminococcus lactaris ATCC29176
2542	IDEBENONE	332.181	4.683	(333.1885, 8154.5)(334.1924, 2883.49)	333.188	-6.028	-6.028	4.89	-0.207	0	1	Clostridium bolteae ATCCBAA-613
2568	IDEBENONE	334.178	4.817	(357.1702, 2326.01)(335.1853, 15730.82)(336.1908, 4149.39)(373.1422, 1253.9)	335.185	-4.031	-4.031	4.89	-0.073	0	8	Clostridium scindens ATCC35704,Anaerostipes sp. ,Clostridium spiroforme DSM1552,Bifidobacterium longum subsp. infantis CCUG52486,Subdoligranulum variabile DSM15176,Clostridium sporogenes ATCC15579,Alistipes indistinctus DSM 22520,Clostridium difficile 120
2876	IDEBENONE	352.189	4.779	(375.1778, 12042.41)(376.1813, 2536.48)(353.1969, 11825.85)(354.2022, 4633.16)(391.1493, 1727.66)(392.1544, 523.67)(393.1531, 470.46)	375.178	13.98	13.979	4.89	-0.111	1	5	Clostridium spiroforme DSM1552,Bifidobacterium longum subsp. infantis CCUG52486,Subdoligranulum variabile DSM15176,Alistipes indistinctus DSM 22520,Clostridium difficile 120
3062	IDEBENONE	364.224	4.736	(365.2318, 8158.39)(366.2351, 1716.79)	365.232	26.015	26.015	4.89	-0.154	1	1	Bacteroides caccae ATCC43185
3303	IDEBENONE	381.161	4.444	(404.1504, 4345.22)(405.1548, 1284.74)(406.1455, 509.22)(382.1682, 26539.76)(383.1717, 6554.96)(384.1692, 2017.36)	382.168	42.952	42.952	4.89	-0.446	1	1	Blautia luti DSM14534
3331	IDEBENONE	383.176	4.648	(406.1654, 3496.18)(407.1644, 1029.14)(408.1685, 524.54)(384.1835, 21997.51)(385.1863, 6118.84)(386.1863, 1194.25)(422.1355, 392.45)	384.183	44.967	44.967	4.89	-0.242	1	1	Blautia luti DSM14534
3455	IDEBENONE	390.138	4.703	(391.1451, 8249.34)(392.1495, 1924.82)(393.1552, 745.54)	391.145	51.929	51.929	4.89	-0.187	1	1	Alistipes indistinctus DSM 22520
4401	IDEBENONE	461.218	4.364	(484.2062, 15732.09)(485.2099, 4184.87)(486.2131, 1176.35)(462.225, 264781.66)(463.2284, 59144.43)(464.2318, 10219.6)(465.2373, 776.33)	462.225	123.008	123.008	4.89	-0.526	1	1	Eubacterium hallii DSM3353
5346	IDEBENONE	566.197	3.936	(567.2037, 9337.62)(568.2062, 2578.72)(569.2043, 1308.87)(570.2056, 257.47)	567.204	227.987	227.987	4.89	-0.954	1	1	Blautia luti DSM14534
4743	IMATINIB	491.214	0.999	(492.2205, 7581.34)(493.2154, 3464.08)(494.2323, 5719.81)	492.221	-2.045	-2.045	2.66	-1.661	0	1	Bacteroides xylanisolvens DSM18836
349	INDOMETHACIN	161.085	2.907	(162.0925, 8691.48)(163.0942, 2576.88)	162.093	-195.991	-195.991	4.7	-1.793	0	1	Bacteroides finegoldii DSM17565
645	INDOMETHACIN	189.079	2.859	(212.0702, 713.16)(190.0865, 9209.36)(191.0898, 1336.11)	190.087	-167.997	-167.997	4.7	-1.841	0	6	Bacteroides caccae ATCC43185,Bacteroides intestinalis DSM17393,Bacteroides xylanisolvens DSM18836,Bacteroides uniformis ATCC8492,Bacteroides stercoris ATCC43183,Bacteroides WH2 WH2
2138	INDOMETHACIN	311.071	4.476	(312.0786, 7186.4)(313.0821, 1679.26)(314.076, 2398.73)(315.0772, 203.98)	312.079	-46.005	-46.005	4.7	-0.224	0	4	Bacteroides cellulosilyticus DSM14838,Bacteroides intestinalis DSM17393,Bacteroides ovatus ATCC8483,Bacteroides WH2 WH2
2428	INDOMETHACIN	327.067	4.782	(328.0741, 14206.93)(329.0769, 3293.51)(330.0709, 4275.46)(331.0735, 1002.98)	328.074	-30.01	-30.011	4.7	0.082	0	11	Escherichia coli K-12,Parabacteroides distasonis ATCC8503,Odoribacter splanchnius ,Control pH 7 ,Bacteroides ovatus ATCC8483,Bacteroides coprophilus DSM18228,Bacteroides WH2 WH2,Bacteroides thetaiotaomicron VPI-5482,Bacteroides thetaiotaomicron 3731,Bacteroides thetaiotaomicron 7330,Bacteroides fragilis 3397 T10
3180	INDOMETHACIN	373.071	4.017	(374.0787, 7966.22)(375.0806, 2315.75)(376.0762, 2685.31)(377.076, 668.36)	374.079	15.995	15.995	4.7	-0.683	1	1	Parabacteroides distasonis ATCC8503
3268	INDOMETHACIN	378.011	2.437	(379.0182, 5379.71)(380.021, 944.48)(381.015, 2306.3)(382.0164, 453.06)	379.018	20.934	20.934	4.7	-2.263	1	1	Bacteroides WH2 WH2
3957	IRBESARTAN	426.216	4.647	(427.2234, 15270.63)(428.2277, 5197.85)	427.223	-2.016	-2.015	4.14	0.507	0	3	Bacteroides intestinalis DSM17393,Parabacteroides distasonis ATCC8503,Pretovella copri DSM18205
4226	IRBESARTAN	446.242	4.039	(469.2321, 2857.9)(470.235, 1082.66)(447.2496, 13490.43)(448.2531, 3606.2)(449.2552, 718.86)	447.25	18.01	18.011	4.14	-0.101	1	46	Escherichia coli K-12,Bifidobacterium adolescentis ATCC15703,Clostridium sp.,Bacteroides dorei DSM17855,Bacteroides cellulosilyticus DSM14838,Bacteroides vulgatus ATCC8482,Collinsella aerofaciens ATCC25986,Clostridium hathewayi DSM13479,Anaerococcus hydrogenalis DSM7454,Clostridium scindens ATCC35704,Anaerotruncus colihominis DSM17241,Clostridium bolteae ATCCBAA-613,Clostridium symbiosum ATCC14940,Bacteroides finegoldii DSM17565,Parabacteroides johnsonii DSM18315,Anaerostipes sp. ,Ruminococcus lactaris ATCC29176,Proteus penneri ATCC35198,Edwardsiella tarda ATCC23685,Dorea formicigenerans ATCC27755,Enterobacter cancerogenus ATCC35316,Providencia stuartii ATCC25827,Clostridium spiroforme DSM1552,Bacteroides intestinalis DSM17393,Parabacteroides distasonis ATCC8503,Bacteroides pectinophilus ATCC43243,Clostridium asparagiforme DSM15981,Coprococcus comes ATCC27758,Eubacterium hallii DSM3353,Bifidobacterium longum subsp. infantis CCUG52486,Ruminococcus torques ATCC27756,Bacteroides fragilis DSM2151,Bacteroides xylanisolvens DSM18836,Lactobacillus reuteri CF48-3A BEI HM-102,Bacteroides uniformis ATCC8492,Bacteroides stercoris ATCC43183,Providencia rettgeri DSM1131,Odoribacter splanchnius ,Bacteroides ovatus ATCC8483,Bacteroides WH2 WH2,Subdoligranulum variabile DSM15176,Bryantia formatexigens DSM14469,Alistipes indistinctus DSM 22520,Eubacterium biforme DSM3989,Bacteroides thetaiotaomicron VPI-5482,Bacteroides fragilis DS-208
4372	IRBESARTAN	458.243	3.996	(939.4725, 753.53)(940.4501, 602.11)(941.4716, 738.23)(459.2502, 8330.91)(460.2521, 2579.18)	459.25	30.011	30.011	4.14	-0.144	1	1	Odoribacter splanchnius
1721	IRSOGLADINE MALEATE	281.068	2	(304.0593, 1401.9)(282.0756, 7851.8)(563.1416, 1145.64)	282.076	26.06	26.06	3.66	-1.66	1	2	Bacteroides dorei DSM17855,Parabacteroides johnsonii DSM18315
198	KETOROLAC TROMETHAMINE	142.074	0.842	(143.0812, 9438.95)(285.1558, 9269.28)	143.081	-113.016	-113.016	3.82	-2.978	0	1	Subdoligranulum variabile DSM15176
855	KETOROLAC TROMETHAMINE	211.1	4.321	(234.0886, 7034.95)(235.0918, 2287.25)(236.0972, 724.34)(212.1072, 169874.81)(213.1104, 22345.47)(214.1129, 2447.77)(215.1103, 370.8)	212.107	-43.989	-43.99	3.82	0.501	0	1	Ruminococcus gnavus ATCC29149
1137	LEVAMISOLE	236.044	2.385	(237.0493, 21783.43)(238.0511, 2599.5)(239.0476, 2068.78)(240.0456, 346.69)	237.049	31.972	31.972	1.31	1.075	2	10	Clostridium sp.,Collinsella aerofaciens ATCC25986,Anaerococcus hydrogenalis DSM7454,Clostridium scindens ATCC35704,Clostridium symbiosum ATCC14940,Proteus penneri ATCC35198,Dorea formicigenerans ATCC27755,Providencia stuartii ATCC25827,Bifidobacterium breve DSM20213,Coprococcus comes ATCC27758
1138	LEVAMISOLE	236.044	2.703	(237.0516, 13761.9)(238.0546, 2179.97)(239.0481, 2057.89)	237.052	31.972	31.972	1.31	1.393	2	3	Escherichia coli K-12,Clostridium bolteae ATCCBAA-613,Clostridium symbiosum ATCC14940
1139	LEVAMISOLE	236.044	3.413	(237.0515, 10418.78)(238.0581, 2025.64)(239.0481, 1261.88)	237.052	31.972	31.972	1.31	2.103	2	2	Clostridium bolteae ATCCBAA-613,Proteus penneri ATCC35198
1165	LEVAMISOLE	238.06	3.351	(239.0679, 22860.91)(240.0699, 3398.05)(241.064, 2327.19)	239.068	33.988	33.988	1.31	2.041	2	2	Anaerotruncus colihominis DSM17241,Clostridium asparagiforme DSM15981
2304	LEVAMISOLE	319.135	2.374	(320.1427, 22488.02)(321.146, 4618.89)(322.1389, 1898.21)(677.2408, 545.01)	320.143	115.063	115.063	1.31	1.064	2	2	Parabacteroides johnsonii DSM18315,Bacteroides fragilis DSM2151
2696	LEVAMISOLE	342.053	3.738	(365.0411, 1119.23)(366.0487, 369.41)(367.041, 324.57)(343.0603, 15908.74)(344.0634, 3204.85)(345.0583, 2533.16)(346.0613, 661.57)	343.06	137.981	137.981	1.31	2.428	2	1	Clostridium scindens ATCC35704
3574	LEVAMISOLE	398.109	1.508	(399.1163, 8658.3)(400.1278, 3293.82)(437.0704, 822.9)	399.116	194.037	194.037	1.31	0.198	2	1	Bacteroides stercoris ATCC43183
4116	LEVAMISOLE	438.14	1.692	(439.1471, 21632.24)(440.1509, 5568.74)(441.1605, 2199.74)	439.147	234.067	234.067	1.31	0.382	2	13	Bacteroides caccae ATCC43185,Bacteroides eggerthii DSM20697,Bacteroides intestinalis DSM17393,Parabacteroides distasonis ATCC8503,Bacteroides fragilis DSM2151,Bacteroides xylanisolvens DSM18836,Bacteroides uniformis ATCC8492,Bacteroides stercoris ATCC43183,Bacteroides ovatus ATCC8483,Bacteroides thetaiotaomicron VPI-5482,Bacteroides fragilis 3397 T10,Bacteroides fragilis T(B)9,Bacteroides fragilis DS-208
4685	LEVAMISOLE	488.155	2.471	(489.1623, 7904.68)(490.1641, 2698.13)(491.1609, 1712.21)	489.162	284.083	284.083	1.31	1.161	2	4	Bacteroides eggerthii DSM20697,Bacteroides uniformis ATCC8492,Bacteroides stercoris ATCC43183,Bacteroides coprophilus DSM18228
3720	LEVONORGESTREL	409.261	3.172	(410.2685, 8700.36)(411.272, 2908.23)(412.2646, 875.0)	410.269	97.052	97.052	4.46	-1.288	1	2	Parabacteroides johnsonii DSM18315,Bacteroides xylanisolvens DSM18836
3746	LEVONORGESTREL	411.277	2.828	(412.2839, 6224.83)(413.2873, 2281.58)(414.2905, 374.67)	412.284	99.068	99.068	4.46	-1.632	1	1	Clostridium sporogenes ATCC15579
4384	LEVONORGESTREL	459.276	3.93	(941.5477, 1333.12)(942.5506, 947.7)(460.2831, 5948.82)(461.2859, 2466.02)(462.265, 3952.46)(957.5109, 618.19)	460.283	147.067	147.067	4.46	-0.53	1	1	Bacteroides stercoris ATCC43183
1641	LOFEXIDINE	276.038	2.118	(277.0474, 16781.57)(278.0494, 2121.18)(279.0425, 12739.82)(280.0454, 1631.34)(281.0394, 2111.74)	277.047	18.006	18.007	1.93	0.188	2	1	Bacteroides fragilis DSM2151
1642	LOFEXIDINE	276.044	2.1	(277.0509, 16834.36)(278.0538, 2069.91)(279.0477, 11307.75)(280.0508, 1335.95)(281.0456, 1737.56)	277.051	18.011	18.011	1.93	0.17	2	65	Bacteroides caccae ATCC43185,Escherichia coli K-12,Clostridium ramosum DSM1402,Bifidobacterium adolescentis ATCC15703,Bacteroides eggerthii DSM20697,Blautia hansenii DSM20583,Clostridium sp.,Ruminococcus gnavus ATCC29149,Bacteroides dorei DSM17855,Bacteroides cellulosilyticus DSM14838,Bacteroides vulgatus ATCC8482,Collinsella aerofaciens ATCC25986,Clostridium hathewayi DSM13479,Anaerococcus hydrogenalis DSM7454,Clostridium scindens ATCC35704,Anaerotruncus colihominis DSM17241,Clostridium bolteae ATCCBAA-613,Clostridium symbiosum ATCC14940,Bacteroides finegoldii DSM17565,Parabacteroides johnsonii DSM18315,Anaerostipes sp. ,Ruminococcus lactaris ATCC29176,Proteus penneri ATCC35198,Edwardsiella tarda ATCC23685,Dorea formicigenerans ATCC27755,Enterobacter cancerogenus ATCC35316,Providencia stuartii ATCC25827,Clostridium spiroforme DSM1552,Bacteroides intestinalis DSM17393,Bacteroides pectinophilus ATCC43243,Pretovella copri DSM18205,Clostridium asparagiforme DSM15981,Bifidobacterium breve DSM20213,Coprococcus comes ATCC27758,Eubacterium hallii DSM3353,Bifidobacterium longum subsp. infantis CCUG52486,Ruminococcus torques ATCC27756,Lactobacillus reuteri CF48-3A BEI HM-102,Bacteroides uniformis ATCC8492,Bacteroides stercoris ATCC43183,Bifidobacterium ruminatum ,Akkermansia muciniphila ATCCBAA-835,Providencia alcalifaciens DSM30120,Providencia rettgeri DSM1131,Blautia luti DSM14534,Roseburia intestinalis L1-82,Odoribacter splanchnius ,Control pH 7 ,Parabacteroides merdae ATCC43184,Bacteroides coprophilus DSM18228,Bacteroides WH2 WH2,Eubacterium rectale ATCC33656,Subdoligranulum variabile DSM15176,Bryantia formatexigens DSM14469,Alistipes indistinctus DSM 22520,Eubacterium biforme DSM3989,Clostridium difficile 120,Bacteroides thetaiotaomicron VPI-5482,Bacteroides thetaiotaomicron 3731,Bacteroides thetaiotaomicron 7330,Bacteroides fragilis 3397 T10,Salmonella Typhimurium LT2,Eggerthella lenta ATCC25559,Victivallis vadensis ATCC BAA-548,Bacteroides fragilis T(B)9
2268	LOFEXIDINE	318.054	3.468	(341.0427, 2571.0)(342.0471, 497.06)(343.0404, 2045.68)(319.0614, 19272.32)(320.0646, 2981.61)(321.0586, 12132.31)(322.0615, 1915.84)(323.0546, 2158.72)	319.061	60.021	60.021	1.93	1.538	2	1	Clostridium sporogenes ATCC15579
804	LOSARTAN	206.084	1.718	(207.0919, 7884.19)(208.0967, 1937.19)(209.0793, 6486.36)(210.0816, 948.77)	207.092	-216.078	-216.078	4.02	-2.302	0	1	Edwardsiella tarda ATCC23685
2570	LOSARTAN	334.19	2.538	(691.3659, 1127.85)(335.1975, 7842.62)(336.2002, 1759.36)(337.1984, 1316.82)	335.197	-87.972	-87.972	4.02	-1.482	0	2	Parabacteroides johnsonii DSM18315,Odoribacter splanchnius
3870	LOSARTAN	420.146	4.391	(443.1359, 821.16)(421.1532, 9352.0)(422.1572, 3249.42)(423.1581, 1192.31)(459.1123, 1465.86)(460.1168, 502.73)(461.1105, 828.66)	421.153	-2.016	-2.015	4.02	0.371	0	2	Bacteroides finegoldii DSM17565,Parabacteroides johnsonii DSM18315
4758	LOSARTAN	492.236	0.565	(493.2428, 8639.94)(494.2325, 3113.25)(495.2439, 2453.19)(531.2029, 926.01)	493.243	70.073	70.073	4.02	-3.455	1	1	Akkermansia muciniphila ATCCBAA-835
2286	LOVASTATIN	318.179	4.264	(319.189, 21274.62)(320.196, 5697.97)(321.2011, 2530.25)(675.3262, 715.65)	319.189	-86.078	-86.078	5.08	-0.816	0	1	Clostridium hathewayi DSM13479
2287	LOVASTATIN	318.183	3.483	(319.1905, 5888.21)(320.1943, 1763.68)(321.179, 800.25)	319.19	-86.073	-86.073	5.08	-1.597	0	1	Bacteroides vulgatus ATCC8482
3665	LOVASTATIN	404.251	4.943	(405.2632, 8194.5)(406.2684, 2475.81)	405.263	-0.006	-0.004	5.08	-0.137	0	1	Providencia rettgeri DSM1131
3666	LOVASTATIN	404.253	5.095	(427.2454, 158311.66)(428.2484, 39905.78)(429.2537, 7135.19)(831.5009, 801.81)(832.5056, 539.11)(405.2639, 334632.78)(406.2668, 83271.2)(407.2697, 13659.45)(408.2732, 1838.75)(443.2186, 3378.45)(444.2332, 1280.9)	405.264	-0.003	-0.004	5.08	0.015	0	1	Parabacteroides distasonis ATCC8503
3878	LOVASTATIN	420.25	4.217	(443.2387, 3067.46)(421.2571, 13040.89)(422.2606, 4120.27)(423.2641, 1356.34)	421.257	15.993	15.995	5.08	-0.863	1	7	Bacteroides dorei DSM17855,Clostridium scindens ATCC35704,Anaerotruncus colihominis DSM17241,Clostridium asparagiforme DSM15981,Eubacterium hallii DSM3353,Bacteroides fragilis DSM2151,Enterococcus faecalis V583
4081	LOVASTATIN	434.23	3.434	(457.22, 3768.52)(891.4415, 1298.12)(892.4489, 1290.26)(893.4386, 945.45)(435.2369, 23856.96)(436.2438, 5746.82)(437.2375, 2791.94)	435.237	29.973	29.974	5.08	-1.646	1	1	Parabacteroides johnsonii DSM18315
4099	LOVASTATIN	436.248	3.828	(459.2361, 3530.16)(460.252, 1841.55)(437.2527, 11214.77)(438.2562, 3909.72)(439.2624, 2891.26)(873.5043, 5622.98)	437.253	31.991	31.99	5.08	-1.252	1	1	Bacteroides cellulosilyticus DSM14838
4451	LOVASTATIN	466.239	4.475	(489.2257, 1754.01)(467.2455, 8623.63)(468.2498, 2409.11)(469.2489, 2270.9)	467.245	61.982	61.982	5.08	-0.605	1	1	Bacteroides vulgatus ATCC8482
4814	LOVASTATIN	498.229	3.542	(521.2213, 910.36)(499.2365, 9726.46)(500.2445, 3513.03)(501.236, 1727.2)	499.236	93.973	93.973	5.08	-1.538	1	1	Bacteroides cellulosilyticus DSM14838
5159	LOVASTATIN	539.255	3.219	(540.2616, 7147.25)(541.2646, 3349.35)	540.262	134.999	134.999	5.08	-1.861	1	1	Bacteroides intestinalis DSM17393
2472	MEGESTROL ACETATE	328.241	4.952	(329.2483, 198509.05)(330.2517, 46478.43)(331.2595, 9631.12)	329.248	-55.989	-55.988	4.68	0.272	0	1	Clostridium hathewayi DSM13479
3390	MEGESTROL ACETATE	386.246	4.721	(409.2348, 57716.13)(410.238, 14707.0)(411.2419, 3591.26)(795.4757, 2404.3)(387.2533, 37589.42)(388.2564, 9167.92)(389.2601, 1612.23)(425.2081, 9575.03)(426.2133, 1994.41)(427.1991, 1109.88)(773.493, 1563.17)	409.235	2.016	2.016	4.68	0.041	2	1	Clostridium hathewayi DSM13479
3641	MEGESTROL ACETATE	402.277	4.987	(403.2846, 8677.33)(404.2881, 2858.13)(405.2894, 348.46)	403.285	18.047	18.047	4.68	0.307	2	1	Clostridium hathewayi DSM13479
4611	MEGESTROL ACETATE	481.282	3.511	(482.2896, 16293.76)(483.2924, 7008.3)	482.29	97.052	97.052	4.68	-1.169	1	3	Bacteroides dorei DSM17855,Bacteroides vulgatus ATCC8482,Parabacteroides johnsonii DSM18315
4747	MEGESTROL ACETATE	491.271	4.797	(492.2779, 27986.26)(493.2812, 9632.63)(494.2834, 3581.15)	492.278	107.041	107.041	4.68	0.117	2	1	Clostridium hathewayi DSM13479
4806	MEGESTROL ACETATE	497.302	4.099	(498.3091, 10673.13)(499.3124, 3364.64)(500.3141, 829.41)	498.309	113.072	113.072	4.68	-0.581	1	4	Parabacteroides johnsonii DSM18315,Bacteroides intestinalis DSM17393,Parabacteroides distasonis ATCC8503,Bifidobacterium ruminatum
4807	MEGESTROL ACETATE	497.308	4.04	(498.3203, 6321.76)(499.3226, 2237.07)(500.3151, 673.3)(536.2713, 1726.01)	498.32	113.078	113.078	4.68	-0.64	1	2	Collinsella aerofaciens ATCC25986,Bacteroides fragilis DSM2151
4808	MEGESTROL ACETATE	497.313	4.067	(498.3198, 10561.6)(499.3221, 3659.54)(500.3264, 1062.52)	498.32	113.083	113.083	4.68	-0.613	1	1	Bacteroides stercoris ATCC43183
4940	MEGESTROL ACETATE	512.324	2.732	(513.3313, 9479.29)(514.3349, 3853.79)(515.3377, 848.37)	513.331	128.094	128.094	4.68	-1.948	1	4	Bacteroides eggerthii DSM20697,Bacteroides vulgatus ATCC8482,Bacteroides fragilis DSM2151,Parabacteroides merdae ATCC43184
5092	MEGESTROL ACETATE	531.297	4.202	(532.3039, 20150.83)(533.3099, 7827.84)	532.304	147.067	147.067	4.68	-0.478	1	1	Clostridium spiroforme DSM1552
5373	MEGESTROL ACETATE	570.309	4.048	(571.3164, 7599.08)(572.3232, 3993.31)(573.3343, 908.81)	571.316	186.079	186.079	4.68	-0.632	1	4	Bacteroides dorei DSM17855,Clostridium scindens ATCC35704,Bacteroides xylanisolvens DSM18836,Bacteroides stercoris ATCC43183
841	MEMANTINE	209.155	0.583	(232.1449, 16478.7)(210.1587, 2349.36)	232.145	29.988	29.988	2.54	-1.957	1	1	Providencia alcalifaciens DSM30120
4688	METAXALONE	488.24	3.344	(489.2469, 78559.65)(490.2489, 13018.22)(527.1986, 722.14)(528.1905, 501.04)(977.5012, 1927.14)(978.5035, 1225.49)(979.5166, 827.35)	489.247	267.135	267.135	3.54	-0.196	1	1	Bacteroides ovatus ATCC8483
5174	METAXALONE	541.082	0.868	(564.0683, 495.9)(542.0892, 17517.41)(543.0991, 11303.33)(544.1016, 2777.0)	542.089	319.977	319.977	3.54	-2.672	1	1	Bacteroides vulgatus ATCC8482
484	METHOXSALEN	176.048	3.251	(177.0549, 22727.28)(178.0598, 3361.02)	177.055	-39.995	-39.994	3.42	-0.169	0	20	Bacteroides caccae ATCC43185,Clostridium ramosum DSM1402,Bacteroides eggerthii DSM20697,Bacteroides dorei DSM17855,Bacteroides cellulosilyticus DSM14838,Clostridium hathewayi DSM13479,Clostridium bolteae ATCCBAA-613,Clostridium symbiosum ATCC14940,Bacteroides finegoldii DSM17565,Parabacteroides johnsonii DSM18315,Anaerostipes sp. ,Bacteroides intestinalis DSM17393,Parabacteroides distasonis ATCC8503,Clostridium asparagiforme DSM15981,Eubacterium hallii DSM3353,Bacteroides fragilis DSM2151,Bacteroides xylanisolvens DSM18836,Bacteroides uniformis ATCC8492,Roseburia intestinalis L1-82,Clostridium sporogenes ATCC15579
919	METHOXSALEN	218.058	3.776	(219.0657, 8858.57)(220.0708, 1490.2)(221.0743, 509.21)	219.066	2.016	2.016	3.42	0.356	2	13	Bacteroides caccae ATCC43185,Blautia hansenii DSM20583,Clostridium sp.,Ruminococcus gnavus ATCC29149,Bacteroides dorei DSM17855,Bacteroides cellulosilyticus DSM14838,Clostridium symbiosum ATCC14940,Bacteroides finegoldii DSM17565,Parabacteroides johnsonii DSM18315,Bacteroides intestinalis DSM17393,Coprococcus comes ATCC27758,Eubacterium hallii DSM3353,Clostridium sporogenes ATCC15579
920	METHOXSALEN	218.058	3.261	(219.0654, 27726.97)(220.0695, 3457.85)(221.0741, 1136.57)	219.065	2.016	2.016	3.42	-0.159	1	11	Bacteroides caccae ATCC43185,Clostridium ramosum DSM1402,Bacteroides eggerthii DSM20697,Bacteroides dorei DSM17855,Bacteroides finegoldii DSM17565,Anaerostipes sp. ,Bacteroides intestinalis DSM17393,Clostridium asparagiforme DSM15981,Bacteroides fragilis DSM2151,Bacteroides uniformis ATCC8492,Clostridium sporogenes ATCC15579
921	METHOXSALEN	218.058	4.096	(219.065, 22981.38)(220.0688, 2932.74)	219.065	2.016	2.016	3.42	0.676	2	2	Bacteroides finegoldii DSM17565,Bacteroides uniformis ATCC8492
1140	METHOXSALEN	236.068	3.271	(259.058, 13758.33)(260.0623, 1922.38)(237.0757, 4836.56)(238.0792, 800.78)(275.0279, 1568.02)(276.0318, 463.84)(277.0323, 537.36)	259.058	20.026	20.026	3.42	-0.149	1	3	Clostridium ramosum DSM1402,Bacteroides finegoldii DSM17565,Clostridium sporogenes ATCC15579
2335	METHOXSALEN	321.122	2.991	(344.1112, 1208.03)(345.1104, 686.26)(322.1289, 10134.5)(323.1339, 1988.44)(324.14, 501.03)	322.129	105.079	105.079	3.42	-0.429	1	1	Clostridium sporogenes ATCC15579
2584	METHOXSALEN	335.137	3.171	(336.1443, 53067.84)(337.1476, 9521.86)(338.1497, 1568.97)(671.2728, 372.78)(672.2714, 425.68)	336.144	119.095	119.095	3.42	-0.249	1	1	Clostridium sporogenes ATCC15579
3055	METHOXSALEN	364.164	2.42	(767.2861, 926.06)(365.1708, 13829.82)(366.1726, 3690.87)	365.171	148.121	148.121	3.42	-1	1	3	Bacteroides eggerthii DSM20697,Bacteroides xylanisolvens DSM18836,Clostridium sporogenes ATCC15579
4363	METHOXSALEN	458.081	2.647	(459.0888, 13716.11)(460.0917, 2957.15)(461.0887, 1834.86)	459.089	242.039	242.039	3.42	-0.773	1	5	Bacteroides caccae ATCC43185,Bacteroides finegoldii DSM17565,Bacteroides intestinalis DSM17393,Bacteroides fragilis DSM2151,Bacteroides xylanisolvens DSM18836
2741	METHSUXIMIDE	344.179	0.98	(689.358, 1688.99)(727.3254, 1126.01)(728.3228, 736.57)(345.1893, 13884.73)(346.1834, 4926.19)(347.189, 10283.51)	345.189	141.084	141.084	3.14	-2.16	1	2	Escherichia coli K-12,Clostridium sp.
1106	METHYLPHENIDATE	233.142	1.653	(234.1481, 5784.69)(235.1478, 1947.51)	234.148	0	0	1.95	-0.297	0	2	Escherichia coli K-12,Clostridium sporogenes ATCC15579
4739	METHYLPHENIDATE	491.168	0.497	(514.1564, 925.59)(492.1749, 84555.96)	492.175	258.026	258.026	1.95	-1.453	1	1	Parabacteroides johnsonii DSM18315
2379	METHYSERGIDE MALEATE	324.148	3.057	(325.1552, 7303.98)(326.1547, 1727.49)(649.3074, 1505.83)(650.3006, 942.82)(651.2937, 916.79)	325.155	-29.062	-29.062	2.22	0.837	0	1	Bacteroides ovatus ATCC8483
2699	METHYSERGIDE MALEATE	342.159	3.341	(365.1453, 2212.0)(343.1666, 22455.76)(344.1694, 4975.81)(345.1767, 1265.11)	343.167	-11.051	-11.052	2.22	1.121	0	2	Odoribacter splanchnius ,Clostridium sporogenes ATCC15579
2700	METHYSERGIDE MALEATE	342.159	3.053	(365.1477, 4861.29)(366.1518, 1226.87)(343.1658, 7191.77)(381.1226, 726.41)	343.166	-11.052	-11.052	2.22	0.833	0	1	Control pH 7
2887	METHYSERGIDE MALEATE	353.211	2.608	(354.2183, 191162.62)(355.2213, 39106.97)(356.2231, 4589.02)	354.218	0	0	2.22	0.388	0	73	Bacteroides caccae ATCC43185,Escherichia coli K-12,Clostridium ramosum DSM1402,Bifidobacterium adolescentis ATCC15703,Bacteroides eggerthii DSM20697,Blautia hansenii DSM20583,Clostridium sp.,Ruminococcus gnavus ATCC29149,Bacteroides dorei DSM17855,Bacteroides cellulosilyticus DSM14838,Bacteroides vulgatus ATCC8482,Collinsella aerofaciens ATCC25986,Clostridium hathewayi DSM13479,Anaerococcus hydrogenalis DSM7454,Clostridium scindens ATCC35704,Anaerotruncus colihominis DSM17241,Clostridium bolteae ATCCBAA-613,Clostridium symbiosum ATCC14940,Bacteroides finegoldii DSM17565,Parabacteroides johnsonii DSM18315,Anaerostipes sp. ,Eubacterium ventriosum ATCC27560,Ruminococcus lactaris ATCC29176,Proteus penneri ATCC35198,Edwardsiella tarda ATCC23685,Dorea formicigenerans ATCC27755,Enterobacter cancerogenus ATCC35316,Providencia stuartii ATCC25827,Clostridium spiroforme DSM1552,Bacteroides intestinalis DSM17393,Parabacteroides distasonis ATCC8503,Bacteroides pectinophilus ATCC43243,Pretovella copri DSM18205,Clostridium asparagiforme DSM15981,Bifidobacterium breve DSM20213,Coprococcus comes ATCC27758,Eubacterium hallii DSM3353,Bifidobacterium longum subsp. infantis CCUG52486,Ruminococcus torques ATCC27756,Bacteroides fragilis DSM2151,Bacteroides xylanisolvens DSM18836,Lactobacillus reuteri CF48-3A BEI HM-102,Bacteroides uniformis ATCC8492,Bacteroides stercoris ATCC43183,Bifidobacterium ruminatum ,Akkermansia muciniphila ATCCBAA-835,Providencia alcalifaciens DSM30120,Providencia rettgeri DSM1131,Blautia luti DSM14534,Roseburia intestinalis L1-82,Odoribacter splanchnius ,Control pH 7 ,Control pH 6 ,Bacteroides ovatus ATCC8483,Parabacteroides merdae ATCC43184,Bacteroides coprophilus DSM18228,Bacteroides WH2 WH2,Eubacterium rectale ATCC33656,Subdoligranulum variabile DSM15176,Clostridium sporogenes ATCC15579,Enterococcus faecalis V583,Bryantia formatexigens DSM14469,Alistipes indistinctus DSM 22520,Eubacterium biforme DSM3989,Clostridium difficile 120,Bacteroides thetaiotaomicron VPI-5482,Bacteroides thetaiotaomicron 3731,Bacteroides thetaiotaomicron 7330,Bacteroides fragilis 3397 T10,Salmonella Typhimurium LT2,Eggerthella lenta ATCC25559,Victivallis vadensis ATCC BAA-548,Bacteroides fragilis DS-208
3155	METHYSERGIDE MALEATE	371.207	1.871	(372.2138, 12632.24)(373.2165, 3972.07)	372.214	17.996	17.996	2.22	-0.349	1	2	Bacteroides vulgatus ATCC8482,Bacteroides xylanisolvens DSM18836
3165	METITEPINE MALEATE	372.133	2.803	(373.1404, 15396.64)(374.1441, 3922.52)(375.1378, 2160.2)	373.14	15.995	15.995	3.59	-0.787	1	1	Pretovella copri DSM18205
4321	METITEPINE MALEATE	454.168	1.296	(455.1699, 5963.17)(456.1766, 2509.22)	455.17	98.03	98.03	3.59	-2.294	1	2	Parabacteroides johnsonii DSM18315,Parabacteroides distasonis ATCC8503
4705	METITEPINE MALEATE	489.234	1.091	(512.2252, 9950.52)(490.2473, 15696.66)(491.2459, 9564.09)	490.247	133.096	133.096	3.59	-2.499	1	1	Anaerostipes sp.
991	MEVASTATIN	223.1	4.809	(224.1073, 7970.0)(447.2068, 5092.51)(448.2106, 1467.07)(449.2041, 747.71)	224.107	-167.141	-167.141	4.94	-0.131	0	1	Bacteroides coprophilus DSM18228
1053	MEVASTATIN	228.152	4.812	(229.159, 21437.61)(230.1622, 3437.67)	229.159	-162.089	-162.089	4.94	-0.128	0	5	Clostridium bolteae ATCCBAA-613,Clostridium symbiosum ATCC14940,Lactobacillus reuteri CF48-3A BEI HM-102,Roseburia intestinalis L1-82,Control pH 7
1348	MEVASTATIN	252.152	4.832	(253.159, 21580.0)(254.1619, 3667.07)(255.1611, 1481.81)	253.159	-138.089	-138.089	4.94	-0.108	0	1	Control pH 7
2049	MEVASTATIN	304.167	3.175	(305.1747, 17695.96)(306.1777, 3732.22)(307.1748, 7520.97)(308.1759, 504.28)	305.175	-86.074	-86.073	4.94	-1.765	0	2	Bacteroides intestinalis DSM17393,Control pH 4
3505	MEVASTATIN	393.204	2.38	(787.4173, 6986.85)(788.4099, 3627.16)(394.2023, 8704.33)(395.2009, 3940.61)	394.202	2.963	2.963	4.94	-2.56	1	1	Bacteroides caccae ATCC43185
3524	MEVASTATIN	394.179	1.334	(789.3636, 57147.87)(790.3662, 20298.66)(791.3684, 5523.36)(792.3686, 931.68)(811.3502, 766.58)(395.1883, 16189.31)	789.364	3.938	3.938	4.94	-3.606	1	4	Bacteroides caccae ATCC43185,Bacteroides thetaiotaomicron VPI-5482,Bacteroides thetaiotaomicron 3731,Bacteroides thetaiotaomicron 7330
3664	MEVASTATIN	404.22	3.599	(405.2275, 10756.21)(406.2305, 2636.94)	405.228	13.98	13.979	4.94	-1.341	1	1	Bacteroides vulgatus ATCC8482
3689	MEVASTATIN	406.235	3.957	(429.2252, 3646.88)(430.228, 1477.07)(407.2423, 19347.83)(408.2463, 5050.56)(409.2492, 1210.72)	407.242	15.994	15.995	4.94	-0.983	1	23	Escherichia coli K-12,Bacteroides eggerthii DSM20697,Blautia hansenii DSM20583,Clostridium sp.,Bacteroides dorei DSM17855,Bacteroides cellulosilyticus DSM14838,Bacteroides vulgatus ATCC8482,Clostridium hathewayi DSM13479,Anaerotruncus colihominis DSM17241,Proteus penneri ATCC35198,Dorea formicigenerans ATCC27755,Bacteroides intestinalis DSM17393,Pretovella copri DSM18205,Bifidobacterium breve DSM20213,Coprococcus comes ATCC27758,Eubacterium hallii DSM3353,Bifidobacterium longum subsp. infantis CCUG52486,Bacteroides xylanisolvens DSM18836,Bifidobacterium ruminatum ,Collinsella intestinalis DSM13280,Eubacterium rectale ATCC33656,Clostridium sporogenes ATCC15579,Enterococcus faecalis V583
3690	MEVASTATIN	406.235	3.142	(851.4319, 931.7)(835.4605, 11958.32)(836.4626, 2354.88)(407.2423, 19655.52)(408.2467, 5577.38)(409.2484, 1285.38)	407.242	15.994	15.995	4.94	-1.798	1	1	Control pH 4
3908	MEVASTATIN	422.231	3.599	(445.2217, 5030.24)(423.2377, 21525.79)(424.2413, 5383.83)(425.2465, 1699.68)	423.238	31.99	31.99	4.94	-1.341	1	10	Bacteroides cellulosilyticus DSM14838,Bacteroides vulgatus ATCC8482,Bacteroides finegoldii DSM17565,Parabacteroides johnsonii DSM18315,Anaerostipes sp. ,Dorea formicigenerans ATCC27755,Bacteroides intestinalis DSM17393,Pretovella copri DSM18205,Bacteroides xylanisolvens DSM18836,Parabacteroides merdae ATCC43184
4016	MEVASTATIN	430.233	4.794	(431.2403, 43612.42)(432.2431, 11794.67)(433.2335, 2821.69)	431.24	39.992	39.992	4.94	-0.146	1	66	Bacteroides caccae ATCC43185,Escherichia coli K-12,Clostridium ramosum DSM1402,Bacteroides eggerthii DSM20697,Blautia hansenii DSM20583,Clostridium sp.,Ruminococcus gnavus ATCC29149,Bacteroides dorei DSM17855,Anaerococcus hydrogenalis DSM7454,Clostridium scindens ATCC35704,Anaerotruncus colihominis DSM17241,Clostridium bolteae ATCCBAA-613,Clostridium symbiosum ATCC14940,Bacteroides finegoldii DSM17565,Parabacteroides johnsonii DSM18315,Anaerostipes sp. ,Eubacterium ventriosum ATCC27560,Ruminococcus lactaris ATCC29176,Proteus penneri ATCC35198,Edwardsiella tarda ATCC23685,Dorea formicigenerans ATCC27755,Enterobacter cancerogenus ATCC35316,Providencia stuartii ATCC25827,Clostridium spiroforme DSM1552,Bacteroides intestinalis DSM17393,Parabacteroides distasonis ATCC8503,Bacteroides pectinophilus ATCC43243,Pretovella copri DSM18205,Clostridium asparagiforme DSM15981,Coprococcus comes ATCC27758,Eubacterium hallii DSM3353,Bifidobacterium longum subsp. infantis CCUG52486,Ruminococcus torques ATCC27756,Bacteroides fragilis DSM2151,Bacteroides xylanisolvens DSM18836,Lactobacillus reuteri CF48-3A BEI HM-102,Bacteroides uniformis ATCC8492,Bacteroides stercoris ATCC43183,Bifidobacterium ruminatum ,Akkermansia muciniphila ATCCBAA-835,Providencia alcalifaciens DSM30120,Providencia rettgeri DSM1131,Collinsella intestinalis DSM13280,Blautia luti DSM14534,Roseburia intestinalis L1-82,Odoribacter splanchnius ,Control pH 7 ,Control pH 6 ,Bacteroides ovatus ATCC8483,Parabacteroides merdae ATCC43184,Bacteroides coprophilus DSM18228,Bacteroides WH2 WH2,Eubacterium rectale ATCC33656,Subdoligranulum variabile DSM15176,Clostridium sporogenes ATCC15579,Bryantia formatexigens DSM14469,Alistipes indistinctus DSM 22520,Eubacterium biforme DSM3989,Clostridium difficile 120,Bacteroides thetaiotaomicron VPI-5482,Bacteroides thetaiotaomicron 3731,Bacteroides thetaiotaomicron 7330,Bacteroides fragilis 3397 T10,Eggerthella lenta ATCC25559,Victivallis vadensis ATCC BAA-548,Bacteroides fragilis T(B)9
4649	MEVASTATIN	484.214	3.123	(507.2045, 2936.56)(485.2213, 10688.9)(486.2274, 3906.69)(487.2348, 9834.14)(488.2422, 2885.15)	485.221	93.973	93.973	4.94	-1.817	1	2	Bacteroides dorei DSM17855,Bacteroides intestinalis DSM17393
4668	MEVASTATIN	486.228	3.123	(509.2189, 8323.33)(510.2246, 2588.97)(487.2353, 15400.5)(488.2421, 5096.22)(489.2439, 1948.21)	487.235	95.988	95.988	4.94	-1.817	1	2	Bacteroides dorei DSM17855,Bacteroides cellulosilyticus DSM14838
5042	MEVASTATIN	525.227	3.012	(564.2087, 1202.11)(526.2473, 44578.35)(527.2511, 15164.57)(528.2503, 2979.87)	526.247	134.986	134.986	4.94	-1.928	1	2	Bacteroides WH2 WH2,Bacteroides fragilis T(B)9
5044	MEVASTATIN	525.239	3.256	(548.2282, 1005.42)(526.2466, 9398.45)(527.2522, 7049.04)	526.247	134.999	134.999	4.94	-1.684	1	2	Parabacteroides johnsonii DSM18315,Parabacteroides merdae ATCC43184
5060	MEVASTATIN	527.253	2.725	(550.2473, 1757.64)(528.2598, 22622.98)(529.2634, 7765.56)	528.26	137.012	137.012	4.94	-2.215	1	1	Bacteroides xylanisolvens DSM18836
5061	MEVASTATIN	527.255	2.846	(550.243, 1482.86)(551.2434, 800.47)(528.2627, 17772.62)(529.2655, 5208.93)	528.263	137.014	137.015	4.94	-2.094	1	2	Bacteroides vulgatus ATCC8482,Control pH 5
2466	MIFEPRISTONE	328.164	1.026	(329.1713, 132691.4)(330.1627, 44826.23)(331.162, 27274.15)(695.2929, 601.98)	329.171	-101.103	-101.102	n/a		0	2	Bifidobacterium breve DSM20213,Enterococcus faecalis V583
5066	MIFEPRISTONE	528.114	0.517	(529.1217, 2006.38)(530.1173, 803.28)(531.1292, 24778.87)	531.129	98.848	98.848	n/a		0	1	Bacteroides stercoris ATCC43183
324	MYCOPHENOLATE MOFETIL	158.037	3.991	(159.0443, 21181.11)(160.0478, 2797.84)	159.044	-275.173	-275.173	2.91	1.081	0	57	Bacteroides caccae ATCC43185,Escherichia coli K-12,Clostridium ramosum DSM1402,Bifidobacterium adolescentis ATCC15703,Bacteroides eggerthii DSM20697,Blautia hansenii DSM20583,Clostridium sp.,Bacteroides dorei DSM17855,Bacteroides cellulosilyticus DSM14838,Bacteroides vulgatus ATCC8482,Collinsella aerofaciens ATCC25986,Anaerococcus hydrogenalis DSM7454,Clostridium scindens ATCC35704,Clostridium bolteae ATCCBAA-613,Clostridium symbiosum ATCC14940,Bacteroides finegoldii DSM17565,Parabacteroides johnsonii DSM18315,Anaerostipes sp. ,Eubacterium ventriosum ATCC27560,Ruminococcus lactaris ATCC29176,Proteus penneri ATCC35198,Edwardsiella tarda ATCC23685,Dorea formicigenerans ATCC27755,Enterobacter cancerogenus ATCC35316,Providencia stuartii ATCC25827,Clostridium spiroforme DSM1552,Bacteroides intestinalis DSM17393,Parabacteroides distasonis ATCC8503,Bacteroides pectinophilus ATCC43243,Clostridium asparagiforme DSM15981,Bifidobacterium breve DSM20213,Coprococcus comes ATCC27758,Eubacterium hallii DSM3353,Bifidobacterium longum subsp. infantis CCUG52486,Ruminococcus torques ATCC27756,Bacteroides fragilis DSM2151,Bacteroides xylanisolvens DSM18836,Lactobacillus reuteri CF48-3A BEI HM-102,Bacteroides uniformis ATCC8492,Bacteroides stercoris ATCC43183,Bifidobacterium ruminatum ,Akkermansia muciniphila ATCCBAA-835,Providencia alcalifaciens DSM30120,Collinsella intestinalis DSM13280,Blautia luti DSM14534,Roseburia intestinalis L1-82,Odoribacter splanchnius ,Parabacteroides merdae ATCC43184,Bacteroides coprophilus DSM18228,Bacteroides WH2 WH2,Eubacterium rectale ATCC33656,Subdoligranulum variabile DSM15176,Clostridium sporogenes ATCC15579,Enterococcus faecalis V583,Clostridium difficile 120,Eggerthella lenta ATCC25559,Victivallis vadensis ATCC BAA-548
519	MYCOPHENOLATE MOFETIL	179.037	4.004	(381.0598, 664.36)(180.0443, 7054.31)	180.044	-254.173	-254.173	2.91	1.094	0	2	Bacteroides WH2 WH2,Enterococcus faecalis V583
689	MYCOPHENOLATE MOFETIL	194.057	4	(195.0639, 24853.37)(196.0671, 3182.19)	195.064	-239.153	-239.153	2.91	1.09	0	5	Clostridium ramosum DSM1402,Parabacteroides distasonis ATCC8503,Pretovella copri DSM18205,Blautia luti DSM14534,Enterococcus faecalis V583
797	MYCOPHENOLATE MOFETIL	206.059	3.993	(435.1099, 556.63)(207.0663, 466906.4)(208.0691, 52952.61)(209.0747, 5891.5)(210.0806, 786.92)	207.066	-227.152	-227.152	2.91	1.083	0	71	Bacteroides caccae ATCC43185,Escherichia coli K-12,Clostridium ramosum DSM1402,Bifidobacterium adolescentis ATCC15703,Bacteroides eggerthii DSM20697,Blautia hansenii DSM20583,Clostridium sp.,Ruminococcus gnavus ATCC29149,Bacteroides dorei DSM17855,Bacteroides vulgatus ATCC8482,Collinsella aerofaciens ATCC25986,Clostridium hathewayi DSM13479,Anaerococcus hydrogenalis DSM7454,Clostridium scindens ATCC35704,Anaerotruncus colihominis DSM17241,Clostridium bolteae ATCCBAA-613,Clostridium symbiosum ATCC14940,Bacteroides finegoldii DSM17565,Parabacteroides johnsonii DSM18315,Anaerostipes sp. ,Eubacterium ventriosum ATCC27560,Proteus penneri ATCC35198,Edwardsiella tarda ATCC23685,Dorea formicigenerans ATCC27755,Providencia stuartii ATCC25827,Clostridium spiroforme DSM1552,Bacteroides intestinalis DSM17393,Parabacteroides distasonis ATCC8503,Bacteroides pectinophilus ATCC43243,Clostridium asparagiforme DSM15981,Coprococcus comes ATCC27758,Eubacterium hallii DSM3353,Bifidobacterium longum subsp. infantis CCUG52486,Ruminococcus torques ATCC27756,Bacteroides fragilis DSM2151,Bacteroides xylanisolvens DSM18836,Lactobacillus reuteri CF48-3A BEI HM-102,Bacteroides uniformis ATCC8492,Bacteroides stercoris ATCC43183,Bifidobacterium ruminatum ,Akkermansia muciniphila ATCCBAA-835,Providencia alcalifaciens DSM30120,Providencia rettgeri DSM1131,Collinsella intestinalis DSM13280,Blautia luti DSM14534,Roseburia intestinalis L1-82,Odoribacter splanchnius ,Control pH 7 ,Control pH 6 ,Control pH 5 ,Bacteroides ovatus ATCC8483,Parabacteroides merdae ATCC43184,Bacteroides coprophilus DSM18228,Bacteroides WH2 WH2,Eubacterium rectale ATCC33656,Subdoligranulum variabile DSM15176,Clostridium sporogenes ATCC15579,Enterococcus faecalis V583,Bryantia formatexigens DSM14469,Alistipes indistinctus DSM 22520,Eubacterium biforme DSM3989,Clostridium difficile 120,Bacteroides thetaiotaomicron VPI-5482,Bacteroides thetaiotaomicron 3731,Bacteroides thetaiotaomicron 7330,Bacteroides fragilis 3397 T10,Salmonella Typhimurium LT2,Eggerthella lenta ATCC25559,Victivallis vadensis ATCC BAA-548,Bacteroides fragilis T(B)9,Bacteroides fragilis DS-208
1615	MYCOPHENOLATE MOFETIL	274.121	3.991	(275.1283, 31657.14)(276.1314, 5203.14)	275.128	-159.089	-159.089	2.91	1.081	0	74	Bacteroides caccae ATCC43185,Escherichia coli K-12,Clostridium ramosum DSM1402,Bifidobacterium adolescentis ATCC15703,Bacteroides eggerthii DSM20697,Blautia hansenii DSM20583,Clostridium sp.,Ruminococcus gnavus ATCC29149,Bacteroides dorei DSM17855,Bacteroides cellulosilyticus DSM14838,Bacteroides vulgatus ATCC8482,Collinsella aerofaciens ATCC25986,Clostridium hathewayi DSM13479,Anaerococcus hydrogenalis DSM7454,Clostridium scindens ATCC35704,Anaerotruncus colihominis DSM17241,Clostridium bolteae ATCCBAA-613,Clostridium symbiosum ATCC14940,Bacteroides finegoldii DSM17565,Parabacteroides johnsonii DSM18315,Anaerostipes sp. ,Eubacterium ventriosum ATCC27560,Ruminococcus lactaris ATCC29176,Proteus penneri ATCC35198,Edwardsiella tarda ATCC23685,Dorea formicigenerans ATCC27755,Enterobacter cancerogenus ATCC35316,Providencia stuartii ATCC25827,Clostridium spiroforme DSM1552,Bacteroides intestinalis DSM17393,Parabacteroides distasonis ATCC8503,Bacteroides pectinophilus ATCC43243,Pretovella copri DSM18205,Clostridium asparagiforme DSM15981,Bifidobacterium breve DSM20213,Coprococcus comes ATCC27758,Eubacterium hallii DSM3353,Bifidobacterium longum subsp. infantis CCUG52486,Ruminococcus torques ATCC27756,Bacteroides fragilis DSM2151,Bacteroides xylanisolvens DSM18836,Lactobacillus reuteri CF48-3A BEI HM-102,Bacteroides uniformis ATCC8492,Bacteroides stercoris ATCC43183,Bifidobacterium ruminatum ,Akkermansia muciniphila ATCCBAA-835,Providencia alcalifaciens DSM30120,Providencia rettgeri DSM1131,Collinsella intestinalis DSM13280,Blautia luti DSM14534,Roseburia intestinalis L1-82,Odoribacter splanchnius ,Control pH 7 ,Control pH 6 ,Bacteroides ovatus ATCC8483,Parabacteroides merdae ATCC43184,Bacteroides coprophilus DSM18228,Bacteroides WH2 WH2,Eubacterium rectale ATCC33656,Subdoligranulum variabile DSM15176,Clostridium sporogenes ATCC15579,Enterococcus faecalis V583,Bryantia formatexigens DSM14469,Alistipes indistinctus DSM 22520,Eubacterium biforme DSM3989,Clostridium difficile 120,Bacteroides thetaiotaomicron VPI-5482,Bacteroides thetaiotaomicron 7330,Bacteroides fragilis 3397 T10,Salmonella Typhimurium LT2,Eggerthella lenta ATCC25559,Victivallis vadensis ATCC BAA-548,Bacteroides fragilis T(B)9,Bacteroides fragilis DS-208
1635	MYCOPHENOLATE MOFETIL	275.164	1.621	(589.2902, 15237.48)(590.2957, 2175.4)(314.1357, 6966.18)(276.1763, 6848.27)(277.1796, 1744.93)(278.1821, 3628.28)	589.29	-158.046	-158.046	2.91	-1.289	0	1	Clostridium ramosum DSM1402
1759	MYCOPHENOLATE MOFETIL	284.105	3.991	(285.1124, 8125.14)(286.1175, 1621.64)	285.112	-149.105	-149.105	2.91	1.081	0	32	Clostridium ramosum DSM1402,Bacteroides dorei DSM17855,Bacteroides cellulosilyticus DSM14838,Bacteroides vulgatus ATCC8482,Clostridium hathewayi DSM13479,Anaerococcus hydrogenalis DSM7454,Clostridium scindens ATCC35704,Anaerotruncus colihominis DSM17241,Clostridium bolteae ATCCBAA-613,Clostridium symbiosum ATCC14940,Bacteroides finegoldii DSM17565,Parabacteroides johnsonii DSM18315,Anaerostipes sp. ,Eubacterium ventriosum ATCC27560,Ruminococcus lactaris ATCC29176,Proteus penneri ATCC35198,Dorea formicigenerans ATCC27755,Enterobacter cancerogenus ATCC35316,Providencia stuartii ATCC25827,Clostridium spiroforme DSM1552,Parabacteroides distasonis ATCC8503,Bacteroides pectinophilus ATCC43243,Clostridium asparagiforme DSM15981,Eubacterium hallii DSM3353,Bifidobacterium longum subsp. infantis CCUG52486,Ruminococcus torques ATCC27756,Bacteroides xylanisolvens DSM18836,Lactobacillus reuteri CF48-3A BEI HM-102,Bacteroides uniformis ATCC8492,Bacteroides stercoris ATCC43183,Blautia luti DSM14534,Enterococcus faecalis V583
2018	MYCOPHENOLATE MOFETIL	302.116	3.993	(303.1232, 177649.97)(304.1264, 29501.95)(305.1306, 5160.16)(306.1341, 1005.12)(643.1997, 831.75)	303.123	-131.094	-131.094	2.91	1.083	0	75	Bacteroides caccae ATCC43185,Escherichia coli K-12,Clostridium ramosum DSM1402,Bifidobacterium adolescentis ATCC15703,Bacteroides eggerthii DSM20697,Blautia hansenii DSM20583,Clostridium sp.,Ruminococcus gnavus ATCC29149,Bacteroides dorei DSM17855,Bacteroides cellulosilyticus DSM14838,Bacteroides vulgatus ATCC8482,Collinsella aerofaciens ATCC25986,Clostridium hathewayi DSM13479,Anaerococcus hydrogenalis DSM7454,Clostridium scindens ATCC35704,Anaerotruncus colihominis DSM17241,Clostridium bolteae ATCCBAA-613,Clostridium symbiosum ATCC14940,Bacteroides finegoldii DSM17565,Parabacteroides johnsonii DSM18315,Anaerostipes sp. ,Eubacterium ventriosum ATCC27560,Ruminococcus lactaris ATCC29176,Proteus penneri ATCC35198,Edwardsiella tarda ATCC23685,Dorea formicigenerans ATCC27755,Enterobacter cancerogenus ATCC35316,Providencia stuartii ATCC25827,Clostridium spiroforme DSM1552,Bacteroides intestinalis DSM17393,Parabacteroides distasonis ATCC8503,Bacteroides pectinophilus ATCC43243,Clostridium asparagiforme DSM15981,Bifidobacterium breve DSM20213,Coprococcus comes ATCC27758,Eubacterium hallii DSM3353,Bifidobacterium longum subsp. infantis CCUG52486,Ruminococcus torques ATCC27756,Bacteroides fragilis DSM2151,Bacteroides xylanisolvens DSM18836,Lactobacillus reuteri CF48-3A BEI HM-102,Bacteroides uniformis ATCC8492,Bacteroides stercoris ATCC43183,Bifidobacterium ruminatum ,Akkermansia muciniphila ATCCBAA-835,Providencia alcalifaciens DSM30120,Providencia rettgeri DSM1131,Collinsella intestinalis DSM13280,Blautia luti DSM14534,Roseburia intestinalis L1-82,Odoribacter splanchnius ,Control pH 7 ,Control pH 6 ,Control pH 5 ,Bacteroides ovatus ATCC8483,Parabacteroides merdae ATCC43184,Bacteroides coprophilus DSM18228,Bacteroides WH2 WH2,Eubacterium rectale ATCC33656,Subdoligranulum variabile DSM15176,Clostridium sporogenes ATCC15579,Enterococcus faecalis V583,Bryantia formatexigens DSM14469,Alistipes indistinctus DSM 22520,Eubacterium biforme DSM3989,Clostridium difficile 120,Bacteroides thetaiotaomicron VPI-5482,Bacteroides thetaiotaomicron 3731,Bacteroides thetaiotaomicron 7330,Bacteroides fragilis 3397 T10,Salmonella Typhimurium LT2,Eggerthella lenta ATCC25559,Victivallis vadensis ATCC BAA-548,Bacteroides fragilis T(B)9,Bacteroides fragilis DS-208
2311	MYCOPHENOLATE MOFETIL	320.126	3.993	(343.1157, 1155705.9)(344.1191, 178581.77)(345.1211, 24915.33)(346.1247, 2846.4)(347.1191, 453.65)(663.2406, 45677.86)(664.2435, 17797.09)(665.2451, 4541.11)(666.2459, 1041.29)(321.1337, 181246.31)(322.1367, 30869.56)(323.1398, 5821.31)(324.1414, 899.59)	343.116	-113.084	-113.084	2.91	1.083	0	76	Bacteroides caccae ATCC43185,Escherichia coli K-12,Clostridium ramosum DSM1402,Bifidobacterium adolescentis ATCC15703,Bacteroides eggerthii DSM20697,Blautia hansenii DSM20583,Clostridium sp.,Ruminococcus gnavus ATCC29149,Bacteroides dorei DSM17855,Bacteroides cellulosilyticus DSM14838,Bacteroides vulgatus ATCC8482,Collinsella aerofaciens ATCC25986,Clostridium hathewayi DSM13479,Anaerococcus hydrogenalis DSM7454,Clostridium scindens ATCC35704,Anaerotruncus colihominis DSM17241,Clostridium bolteae ATCCBAA-613,Clostridium symbiosum ATCC14940,Bacteroides finegoldii DSM17565,Parabacteroides johnsonii DSM18315,Anaerostipes sp. ,Eubacterium ventriosum ATCC27560,Ruminococcus lactaris ATCC29176,Proteus penneri ATCC35198,Edwardsiella tarda ATCC23685,Dorea formicigenerans ATCC27755,Enterobacter cancerogenus ATCC35316,Providencia stuartii ATCC25827,Clostridium spiroforme DSM1552,Bacteroides intestinalis DSM17393,Parabacteroides distasonis ATCC8503,Bacteroides pectinophilus ATCC43243,Clostridium asparagiforme DSM15981,Bifidobacterium breve DSM20213,Coprococcus comes ATCC27758,Eubacterium hallii DSM3353,Bifidobacterium longum subsp. infantis CCUG52486,Ruminococcus torques ATCC27756,Bacteroides fragilis DSM2151,Bacteroides xylanisolvens DSM18836,Lactobacillus reuteri CF48-3A BEI HM-102,Bacteroides uniformis ATCC8492,Bacteroides stercoris ATCC43183,Bifidobacterium ruminatum ,Akkermansia muciniphila ATCCBAA-835,Providencia alcalifaciens DSM30120,Providencia rettgeri DSM1131,Collinsella intestinalis DSM13280,Blautia luti DSM14534,Roseburia intestinalis L1-82,Odoribacter splanchnius ,Control pH 7 ,Control pH 6 ,Control pH 5 ,Control pH 4 ,Bacteroides ovatus ATCC8483,Parabacteroides merdae ATCC43184,Bacteroides coprophilus DSM18228,Bacteroides WH2 WH2,Eubacterium rectale ATCC33656,Subdoligranulum variabile DSM15176,Clostridium sporogenes ATCC15579,Enterococcus faecalis V583,Bryantia formatexigens DSM14469,Alistipes indistinctus DSM 22520,Eubacterium biforme DSM3989,Clostridium difficile 120,Bacteroides thetaiotaomicron VPI-5482,Bacteroides thetaiotaomicron 3731,Bacteroides thetaiotaomicron 7330,Bacteroides fragilis 3397 T10,Salmonella Typhimurium LT2,Eggerthella lenta ATCC25559,Victivallis vadensis ATCC BAA-548,Bacteroides fragilis T(B)9,Bacteroides fragilis DS-208
2563	MYCOPHENOLATE MOFETIL	334.142	3.997	(335.1493, 88793.51)(336.1527, 15052.5)(337.1557, 2651.24)	335.149	-99.068	-99.068	2.91	1.087	0	75	Bacteroides caccae ATCC43185,Escherichia coli K-12,Clostridium ramosum DSM1402,Bifidobacterium adolescentis ATCC15703,Bacteroides eggerthii DSM20697,Blautia hansenii DSM20583,Clostridium sp.,Ruminococcus gnavus ATCC29149,Bacteroides dorei DSM17855,Bacteroides cellulosilyticus DSM14838,Bacteroides vulgatus ATCC8482,Collinsella aerofaciens ATCC25986,Clostridium hathewayi DSM13479,Anaerococcus hydrogenalis DSM7454,Clostridium scindens ATCC35704,Anaerotruncus colihominis DSM17241,Clostridium bolteae ATCCBAA-613,Clostridium symbiosum ATCC14940,Bacteroides finegoldii DSM17565,Parabacteroides johnsonii DSM18315,Anaerostipes sp. ,Eubacterium ventriosum ATCC27560,Ruminococcus lactaris ATCC29176,Proteus penneri ATCC35198,Edwardsiella tarda ATCC23685,Dorea formicigenerans ATCC27755,Enterobacter cancerogenus ATCC35316,Providencia stuartii ATCC25827,Clostridium spiroforme DSM1552,Bacteroides intestinalis DSM17393,Parabacteroides distasonis ATCC8503,Bacteroides pectinophilus ATCC43243,Pretovella copri DSM18205,Clostridium asparagiforme DSM15981,Coprococcus comes ATCC27758,Eubacterium hallii DSM3353,Bifidobacterium longum subsp. infantis CCUG52486,Ruminococcus torques ATCC27756,Bacteroides fragilis DSM2151,Bacteroides xylanisolvens DSM18836,Lactobacillus reuteri CF48-3A BEI HM-102,Bacteroides uniformis ATCC8492,Bacteroides stercoris ATCC43183,Bifidobacterium ruminatum ,Akkermansia muciniphila ATCCBAA-835,Providencia alcalifaciens DSM30120,Providencia rettgeri DSM1131,Collinsella intestinalis DSM13280,Blautia luti DSM14534,Roseburia intestinalis L1-82,Odoribacter splanchnius ,Control pH 7 ,Control pH 6 ,Control pH 5 ,Bacteroides ovatus ATCC8483,Parabacteroides merdae ATCC43184,Bacteroides coprophilus DSM18228,Bacteroides WH2 WH2,Eubacterium rectale ATCC33656,Subdoligranulum variabile DSM15176,Clostridium sporogenes ATCC15579,Enterococcus faecalis V583,Bryantia formatexigens DSM14469,Alistipes indistinctus DSM 22520,Eubacterium biforme DSM3989,Clostridium difficile 120,Bacteroides thetaiotaomicron VPI-5482,Bacteroides thetaiotaomicron 3731,Bacteroides thetaiotaomicron 7330,Bacteroides fragilis 3397 T10,Salmonella Typhimurium LT2,Eggerthella lenta ATCC25559,Victivallis vadensis ATCC BAA-548,Bacteroides fragilis T(B)9,Bacteroides fragilis DS-208
2625	MYCOPHENOLATE MOFETIL	337.152	3.991	(338.1595, 14041.24)(339.1644, 3299.27)	338.159	-96.058	-96.058	2.91	1.081	0	69	Bacteroides caccae ATCC43185,Escherichia coli K-12,Clostridium ramosum DSM1402,Bifidobacterium adolescentis ATCC15703,Bacteroides eggerthii DSM20697,Blautia hansenii DSM20583,Clostridium sp.,Ruminococcus gnavus ATCC29149,Bacteroides dorei DSM17855,Bacteroides cellulosilyticus DSM14838,Clostridium hathewayi DSM13479,Anaerococcus hydrogenalis DSM7454,Clostridium scindens ATCC35704,Anaerotruncus colihominis DSM17241,Clostridium bolteae ATCCBAA-613,Clostridium symbiosum ATCC14940,Bacteroides finegoldii DSM17565,Parabacteroides johnsonii DSM18315,Anaerostipes sp. ,Eubacterium ventriosum ATCC27560,Ruminococcus lactaris ATCC29176,Proteus penneri ATCC35198,Edwardsiella tarda ATCC23685,Dorea formicigenerans ATCC27755,Enterobacter cancerogenus ATCC35316,Providencia stuartii ATCC25827,Clostridium spiroforme DSM1552,Bacteroides intestinalis DSM17393,Parabacteroides distasonis ATCC8503,Bacteroides pectinophilus ATCC43243,Clostridium asparagiforme DSM15981,Bifidobacterium breve DSM20213,Coprococcus comes ATCC27758,Eubacterium hallii DSM3353,Bifidobacterium longum subsp. infantis CCUG52486,Ruminococcus torques ATCC27756,Bacteroides fragilis DSM2151,Bacteroides xylanisolvens DSM18836,Lactobacillus reuteri CF48-3A BEI HM-102,Bacteroides uniformis ATCC8492,Bacteroides stercoris ATCC43183,Bifidobacterium ruminatum ,Akkermansia muciniphila ATCCBAA-835,Providencia alcalifaciens DSM30120,Providencia rettgeri DSM1131,Blautia luti DSM14534,Roseburia intestinalis L1-82,Odoribacter splanchnius ,Control pH 7 ,Control pH 6 ,Bacteroides ovatus ATCC8483,Parabacteroides merdae ATCC43184,Bacteroides coprophilus DSM18228,Bacteroides WH2 WH2,Eubacterium rectale ATCC33656,Subdoligranulum variabile DSM15176,Clostridium sporogenes ATCC15579,Enterococcus faecalis V583,Bryantia formatexigens DSM14469,Alistipes indistinctus DSM 22520,Clostridium difficile 120,Bacteroides thetaiotaomicron VPI-5482,Bacteroides thetaiotaomicron 7330,Bacteroides fragilis 3397 T10,Salmonella Typhimurium LT2,Eggerthella lenta ATCC25559,Victivallis vadensis ATCC BAA-548,Bacteroides fragilis T(B)9,Bacteroides fragilis DS-208
2809	MYCOPHENOLATE MOFETIL	348.157	4.612	(371.1453, 1648.59)(349.1645, 12629.95)(350.1678, 3799.13)(351.1606, 1977.23)	349.164	-85.053	-85.053	2.91	1.702	0	11	Bacteroides dorei DSM17855,Bacteroides cellulosilyticus DSM14838,Bacteroides vulgatus ATCC8482,Clostridium hathewayi DSM13479,Anaerococcus hydrogenalis DSM7454,Clostridium scindens ATCC35704,Clostridium symbiosum ATCC14940,Bacteroides finegoldii DSM17565,Parabacteroides johnsonii DSM18315,Clostridium spiroforme DSM1552,Bacteroides xylanisolvens DSM18836
2965	MYCOPHENOLATE MOFETIL	358.075	3.996	(359.0818, 22257.11)(360.0854, 4504.91)(361.0865, 1514.48)(717.1658, 373.29)	359.082	-75.135	-75.136	2.91	1.086	0	76	Bacteroides caccae ATCC43185,Escherichia coli K-12,Clostridium ramosum DSM1402,Bifidobacterium adolescentis ATCC15703,Bacteroides eggerthii DSM20697,Blautia hansenii DSM20583,Clostridium sp.,Ruminococcus gnavus ATCC29149,Bacteroides dorei DSM17855,Bacteroides cellulosilyticus DSM14838,Bacteroides vulgatus ATCC8482,Collinsella aerofaciens ATCC25986,Clostridium hathewayi DSM13479,Anaerococcus hydrogenalis DSM7454,Clostridium scindens ATCC35704,Anaerotruncus colihominis DSM17241,Clostridium bolteae ATCCBAA-613,Clostridium symbiosum ATCC14940,Bacteroides finegoldii DSM17565,Parabacteroides johnsonii DSM18315,Anaerostipes sp. ,Eubacterium ventriosum ATCC27560,Ruminococcus lactaris ATCC29176,Proteus penneri ATCC35198,Edwardsiella tarda ATCC23685,Dorea formicigenerans ATCC27755,Enterobacter cancerogenus ATCC35316,Providencia stuartii ATCC25827,Clostridium spiroforme DSM1552,Bacteroides intestinalis DSM17393,Parabacteroides distasonis ATCC8503,Bacteroides pectinophilus ATCC43243,Pretovella copri DSM18205,Clostridium asparagiforme DSM15981,Bifidobacterium breve DSM20213,Coprococcus comes ATCC27758,Eubacterium hallii DSM3353,Bifidobacterium longum subsp. infantis CCUG52486,Ruminococcus torques ATCC27756,Bacteroides fragilis DSM2151,Bacteroides xylanisolvens DSM18836,Lactobacillus reuteri CF48-3A BEI HM-102,Bacteroides uniformis ATCC8492,Bacteroides stercoris ATCC43183,Bifidobacterium ruminatum ,Akkermansia muciniphila ATCCBAA-835,Providencia alcalifaciens DSM30120,Providencia rettgeri DSM1131,Collinsella intestinalis DSM13280,Blautia luti DSM14534,Roseburia intestinalis L1-82,Odoribacter splanchnius ,Control pH 7 ,Control pH 6 ,Control pH 5 ,Bacteroides ovatus ATCC8483,Parabacteroides merdae ATCC43184,Bacteroides coprophilus DSM18228,Bacteroides WH2 WH2,Eubacterium rectale ATCC33656,Subdoligranulum variabile DSM15176,Clostridium sporogenes ATCC15579,Enterococcus faecalis V583,Bryantia formatexigens DSM14469,Alistipes indistinctus DSM 22520,Eubacterium biforme DSM3989,Clostridium difficile 120,Bacteroides thetaiotaomicron VPI-5482,Bacteroides thetaiotaomicron 3731,Bacteroides thetaiotaomicron 7330,Bacteroides fragilis 3397 T10,Salmonella Typhimurium LT2,Eggerthella lenta ATCC25559,Victivallis vadensis ATCC BAA-548,Bacteroides fragilis T(B)9,Bacteroides fragilis DS-208
3051	MYCOPHENOLATE MOFETIL	364.09	3.992	(387.077, 1004.19)(388.0812, 574.76)(389.0798, 467.08)(365.0975, 8700.56)(366.1011, 1964.66)(367.1058, 727.67)	365.098	-69.12	-69.12	2.91	1.082	0	4	Parabacteroides distasonis ATCC8503,Pretovella copri DSM18205,Bifidobacterium breve DSM20213,Bacteroides uniformis ATCC8492
3199	MYCOPHENOLATE MOFETIL	374.046	4.006	(771.0852, 427.14)(375.053, 8685.07)(376.0561, 1555.6)(377.0533, 3310.35)(378.066, 773.09)(379.0505, 1266.18)	375.053	-59.164	-59.164	2.91	1.096	0	17	Bacteroides dorei DSM17855,Bacteroides cellulosilyticus DSM14838,Bacteroides vulgatus ATCC8482,Collinsella aerofaciens ATCC25986,Clostridium hathewayi DSM13479,Clostridium scindens ATCC35704,Clostridium bolteae ATCCBAA-613,Clostridium symbiosum ATCC14940,Parabacteroides johnsonii DSM18315,Anaerostipes sp. ,Parabacteroides distasonis ATCC8503,Bacteroides fragilis DSM2151,Bacteroides uniformis ATCC8492,Parabacteroides merdae ATCC43184,Bacteroides coprophilus DSM18228,Bacteroides WH2 WH2,Enterococcus faecalis V583
4107	MYCOPHENOLATE MOFETIL	437.205	3.994	(438.2118, 7722.91)(439.2154, 1931.95)	438.212	3.995	3.994	2.91	1.084	2	1	Bacteroides uniformis ATCC8492
4288	MYCOPHENOLATE MOFETIL	451.22	4.003	(452.2278, 5911.85)(453.2318, 1646.21)(454.243, 620.17)(903.4494, 508.28)(904.4498, 522.83)	452.228	18.01	18.011	2.91	1.093	2	15	Bacteroides eggerthii DSM20697,Blautia hansenii DSM20583,Clostridium sp.,Parabacteroides distasonis ATCC8503,Clostridium asparagiforme DSM15981,Bifidobacterium breve DSM20213,Bacteroides fragilis DSM2151,Bacteroides uniformis ATCC8492,Blautia luti DSM14534,Parabacteroides merdae ATCC43184,Bacteroides coprophilus DSM18228,Bacteroides WH2 WH2,Eubacterium rectale ATCC33656,Subdoligranulum variabile DSM15176,Enterococcus faecalis V583
6012	MYCOPHENOLATE MOFETIL	678.198	4.002	(701.1812, 746.6)(679.2056, 18827.98)(680.2088, 6892.39)(681.2109, 1979.78)(682.2051, 447.23)	679.206	244.988	244.988	2.91	1.092	2	3	Bacteroides uniformis ATCC8492,Bacteroides WH2 WH2,Enterococcus faecalis V583
6248	MYCOPHENOLATE MOFETIL	757.403	3.308	(758.4093, 8009.7)(759.4084, 4926.66)(760.3981, 1899.29)	758.409	324.193	324.193	2.91	0.398	2	1	Anaerotruncus colihominis DSM17241
1509	NAFRONYL OXALATE	266.132	4.382	(267.1389, 253372.61)(268.1419, 44121.39)(269.1443, 4784.36)(270.1461, 649.16)	267.139	-117.114	-117.114	3.3	1.082	0	1	Clostridium difficile 120
2076	NAFRONYL OXALATE	306.124	4.382	(307.131, 57199.71)(308.1343, 9904.38)	307.131	-77.122	-77.122	3.3	1.082	0	1	Clostridium difficile 120
5371	NAFRONYL OXALATE	570.204	0.479	(571.2112, 8641.4)(572.2149, 2934.92)(573.2125, 2764.25)(609.1658, 1386.44)	571.211	186.958	186.958	3.3	-2.821	1	1	Pretovella copri DSM18205
1012	NALOXONE	225.07	0.485	(248.0592, 17686.8)(249.0623, 2787.29)(250.0588, 1240.94)(473.1285, 7370.63)(474.127, 3667.36)(475.1337, 2391.77)(226.077, 6412.67)	248.059	-102.077	-102.077	n/a		0	1	Clostridium hathewayi DSM13479
2764	NALOXONE	345.153	1.212	(368.1413, 3241.52)(346.1604, 24832.47)(347.1762, 6411.47)	346.16	18.006	18.007	n/a		0	1	Bacteroides fragilis DSM2151
2765	NALOXONE	345.158	1.218	(713.3043, 707.45)(346.1654, 58939.19)(347.1698, 15296.77)	346.165	18.011	18.011	n/a		0	3	Bacteroides eggerthii DSM20697,Bacteroides dorei DSM17855,Bacteroides vulgatus ATCC8482
2853	NALOXONE	351.18	1.433	(725.3447, 2461.43)(726.3461, 1416.46)(727.3517, 1015.3)(352.1894, 13006.68)(353.1822, 4011.61)(354.174, 2801.7)	352.189	24.033	24.033	n/a		0	1	Bacteroides ovatus ATCC8483
4011	NALOXONE	430.157	1.61	(431.164, 10233.2)(432.1678, 2983.61)	431.164	103.01	103.009	n/a		0	1	Parabacteroides johnsonii DSM18315
3859	NATEGLINIDE	419.214	1.747	(420.2213, 12380.76)(421.2319, 4571.93)(422.2102, 1923.68)	420.221	102.015	102.015	4.82	-3.073	1	1	Bacteroides uniformis ATCC8492
4224	NATEGLINIDE	446.209	1.155	(447.2111, 25001.04)(448.2159, 17845.33)(449.2227, 6015.68)(893.4205, 581.63)	447.211	129.01	129.01	4.82	-3.665	1	1	Bifidobacterium longum subsp. infantis CCUG52486
170	NEVIRAPINE	136.109	0.499	(137.1163, 7633.81)(138.1187, 606.15)	137.116	-130.008	-130.008	3	-2.501	0	1	Bacteroides fragilis DS-208
4826	NICERGOLINE	499.11	2.849	(500.1169, 14835.31)(501.1207, 3959.47)(502.1155, 13957.34)(503.1185, 3747.39)(504.1224, 459.21)	500.117	15.994	15.995	3.29	-0.441	1	3	Bacteroides dorei DSM17855,Bacteroides cellulosilyticus DSM14838,Bacteroides vulgatus ATCC8482
998	NITRENDIPINE	224.096	2.812	(225.1032, 11495.58)(226.109, 2631.03)	225.103	-136.036	-136.037	4.41	-1.598	0	12	Bacteroides dorei DSM17855,Collinsella aerofaciens ATCC25986,Clostridium hathewayi DSM13479,Anaerococcus hydrogenalis DSM7454,Clostridium scindens ATCC35704,Anaerotruncus colihominis DSM17241,Parabacteroides johnsonii DSM18315,Ruminococcus lactaris ATCC29176,Bacteroides intestinalis DSM17393,Pretovella copri DSM18205,Clostridium asparagiforme DSM15981,Bacteroides fragilis DSM2151
1159	NITRENDIPINE	237.101	2.801	(238.1079, 12269.14)(239.1113, 2069.46)	238.108	-123.032	-123.032	4.41	-1.609	0	28	Bacteroides eggerthii DSM20697,Blautia hansenii DSM20583,Clostridium sp.,Bacteroides dorei DSM17855,Bacteroides cellulosilyticus DSM14838,Clostridium scindens ATCC35704,Anaerotruncus colihominis DSM17241,Clostridium bolteae ATCCBAA-613,Clostridium symbiosum ATCC14940,Bacteroides finegoldii DSM17565,Parabacteroides johnsonii DSM18315,Anaerostipes sp. ,Eubacterium ventriosum ATCC27560,Ruminococcus lactaris ATCC29176,Clostridium spiroforme DSM1552,Bacteroides intestinalis DSM17393,Pretovella copri DSM18205,Clostridium asparagiforme DSM15981,Coprococcus comes ATCC27758,Bifidobacterium longum subsp. infantis CCUG52486,Bacteroides fragilis DSM2151,Bacteroides xylanisolvens DSM18836,Bacteroides uniformis ATCC8492,Blautia luti DSM14534,Parabacteroides merdae ATCC43184,Bacteroides WH2 WH2,Clostridium sporogenes ATCC15579,Bacteroides thetaiotaomicron 3731
1340	NITRENDIPINE	252.09	2.793	(253.0976, 62698.3)(254.101, 8950.04)(255.1068, 957.18)	253.098	-108.042	-108.042	4.41	-1.617	0	54	Bacteroides caccae ATCC43185,Bifidobacterium adolescentis ATCC15703,Bacteroides eggerthii DSM20697,Blautia hansenii DSM20583,Bacteroides dorei DSM17855,Bacteroides cellulosilyticus DSM14838,Bacteroides vulgatus ATCC8482,Collinsella aerofaciens ATCC25986,Clostridium hathewayi DSM13479,Anaerococcus hydrogenalis DSM7454,Clostridium scindens ATCC35704,Anaerotruncus colihominis DSM17241,Clostridium bolteae ATCCBAA-613,Clostridium symbiosum ATCC14940,Bacteroides finegoldii DSM17565,Parabacteroides johnsonii DSM18315,Anaerostipes sp. ,Eubacterium ventriosum ATCC27560,Ruminococcus lactaris ATCC29176,Clostridium spiroforme DSM1552,Bacteroides intestinalis DSM17393,Parabacteroides distasonis ATCC8503,Pretovella copri DSM18205,Clostridium asparagiforme DSM15981,Bifidobacterium breve DSM20213,Coprococcus comes ATCC27758,Eubacterium hallii DSM3353,Bifidobacterium longum subsp. infantis CCUG52486,Ruminococcus torques ATCC27756,Bacteroides fragilis DSM2151,Bacteroides xylanisolvens DSM18836,Bacteroides uniformis ATCC8492,Bacteroides stercoris ATCC43183,Bifidobacterium ruminatum ,Blautia luti DSM14534,Roseburia intestinalis L1-82,Odoribacter splanchnius ,Parabacteroides merdae ATCC43184,Bacteroides WH2 WH2,Eubacterium rectale ATCC33656,Subdoligranulum variabile DSM15176,Clostridium sporogenes ATCC15579,Bryantia formatexigens DSM14469,Alistipes indistinctus DSM 22520,Eubacterium biforme DSM3989,Clostridium difficile 120,Bacteroides thetaiotaomicron VPI-5482,Bacteroides thetaiotaomicron 3731,Bacteroides thetaiotaomicron 7330,Bacteroides fragilis 3397 T10,Eggerthella lenta ATCC25559,Victivallis vadensis ATCC BAA-548,Bacteroides fragilis T(B)9,Bacteroides fragilis DS-208
1760	NITRENDIPINE	284.111	2.536	(285.1182, 10263.17)(286.1165, 2290.11)	285.118	-76.021	-76.021	4.41	-1.874	0	1	Bacteroides finegoldii DSM17565
1761	NITRENDIPINE	284.117	2.804	(285.1242, 688885.06)(286.1273, 118572.59)(287.1299, 13497.2)(288.1324, 1244.35)	285.124	-76.016	-76.016	4.41	-1.606	0	27	Escherichia coli K-12,Bifidobacterium adolescentis ATCC15703,Blautia hansenii DSM20583,Ruminococcus gnavus ATCC29149,Collinsella aerofaciens ATCC25986,Anaerococcus hydrogenalis DSM7454,Ruminococcus lactaris ATCC29176,Proteus penneri ATCC35198,Edwardsiella tarda ATCC23685,Clostridium spiroforme DSM1552,Bacteroides pectinophilus ATCC43243,Bifidobacterium breve DSM20213,Bacteroides xylanisolvens DSM18836,Lactobacillus reuteri CF48-3A BEI HM-102,Bifidobacterium ruminatum ,Akkermansia muciniphila ATCCBAA-835,Providencia alcalifaciens DSM30120,Providencia rettgeri DSM1131,Blautia luti DSM14534,Control pH 7 ,Eubacterium rectale ATCC33656,Subdoligranulum variabile DSM15176,Clostridium sporogenes ATCC15579,Enterococcus faecalis V583,Alistipes indistinctus DSM 22520,Clostridium difficile 120,Victivallis vadensis ATCC BAA-548
1762	NITRENDIPINE	284.116	3.722	(285.1237, 14677.02)(286.127, 3098.01)(287.1261, 992.45)	285.124	-76.016	-76.016	4.41	-0.688	0	10	Bacteroides dorei DSM17855,Bacteroides cellulosilyticus DSM14838,Bacteroides vulgatus ATCC8482,Collinsella aerofaciens ATCC25986,Clostridium hathewayi DSM13479,Clostridium bolteae ATCCBAA-613,Anaerostipes sp. ,Ruminococcus lactaris ATCC29176,Clostridium spiroforme DSM1552,Parabacteroides distasonis ATCC8503
1968	NITRENDIPINE	298.132	2.792	(299.1393, 72265.94)(300.1424, 11926.36)(301.1347, 2449.28)	299.139	-62	-62	4.41	-1.618	0	61	Bacteroides caccae ATCC43185,Clostridium ramosum DSM1402,Bifidobacterium adolescentis ATCC15703,Bacteroides eggerthii DSM20697,Blautia hansenii DSM20583,Clostridium sp.,Ruminococcus gnavus ATCC29149,Bacteroides dorei DSM17855,Bacteroides cellulosilyticus DSM14838,Bacteroides vulgatus ATCC8482,Collinsella aerofaciens ATCC25986,Clostridium hathewayi DSM13479,Anaerococcus hydrogenalis DSM7454,Clostridium scindens ATCC35704,Anaerotruncus colihominis DSM17241,Clostridium bolteae ATCCBAA-613,Clostridium symbiosum ATCC14940,Bacteroides finegoldii DSM17565,Parabacteroides johnsonii DSM18315,Anaerostipes sp. ,Eubacterium ventriosum ATCC27560,Ruminococcus lactaris ATCC29176,Clostridium spiroforme DSM1552,Bacteroides intestinalis DSM17393,Parabacteroides distasonis ATCC8503,Bacteroides pectinophilus ATCC43243,Pretovella copri DSM18205,Clostridium asparagiforme DSM15981,Bifidobacterium breve DSM20213,Coprococcus comes ATCC27758,Eubacterium hallii DSM3353,Bifidobacterium longum subsp. infantis CCUG52486,Ruminococcus torques ATCC27756,Bacteroides fragilis DSM2151,Bacteroides xylanisolvens DSM18836,Bacteroides uniformis ATCC8492,Bacteroides stercoris ATCC43183,Bifidobacterium ruminatum ,Akkermansia muciniphila ATCCBAA-835,Collinsella intestinalis DSM13280,Blautia luti DSM14534,Roseburia intestinalis L1-82,Odoribacter splanchnius ,Parabacteroides merdae ATCC43184,Bacteroides WH2 WH2,Eubacterium rectale ATCC33656,Subdoligranulum variabile DSM15176,Clostridium sporogenes ATCC15579,Enterococcus faecalis V583,Bryantia formatexigens DSM14469,Alistipes indistinctus DSM 22520,Eubacterium biforme DSM3989,Clostridium difficile 120,Bacteroides thetaiotaomicron VPI-5482,Bacteroides thetaiotaomicron 3731,Bacteroides thetaiotaomicron 7330,Bacteroides fragilis 3397 T10,Eggerthella lenta ATCC25559,Victivallis vadensis ATCC BAA-548,Bacteroides fragilis T(B)9,Bacteroides fragilis DS-208
1969	NITRENDIPINE	298.133	3.729	(299.1399, 9265.0)(300.1437, 2323.99)	299.14	-61.999	-62	4.41	-0.681	0	2	Bacteroides dorei DSM17855,Bacteroides vulgatus ATCC8482
2164	NITRENDIPINE	312.111	3.713	(313.1189, 11368.98)(314.1218, 2418.41)(315.129, 790.92)	313.119	-48.021	-48.021	4.41	-0.697	0	30	Bacteroides caccae ATCC43185,Clostridium ramosum DSM1402,Bifidobacterium adolescentis ATCC15703,Bacteroides eggerthii DSM20697,Blautia hansenii DSM20583,Bacteroides dorei DSM17855,Bacteroides cellulosilyticus DSM14838,Bacteroides vulgatus ATCC8482,Collinsella aerofaciens ATCC25986,Clostridium hathewayi DSM13479,Anaerococcus hydrogenalis DSM7454,Clostridium bolteae ATCCBAA-613,Bacteroides finegoldii DSM17565,Parabacteroides johnsonii DSM18315,Anaerostipes sp. ,Ruminococcus lactaris ATCC29176,Clostridium spiroforme DSM1552,Bacteroides intestinalis DSM17393,Parabacteroides distasonis ATCC8503,Pretovella copri DSM18205,Clostridium asparagiforme DSM15981,Eubacterium hallii DSM3353,Bifidobacterium longum subsp. infantis CCUG52486,Bacteroides fragilis DSM2151,Bacteroides xylanisolvens DSM18836,Bacteroides stercoris ATCC43183,Bifidobacterium ruminatum ,Blautia luti DSM14534,Odoribacter splanchnius ,Bacteroides WH2 WH2
2412	NITRENDIPINE	326.127	3.721	(327.1338, 10285.73)(328.137, 2440.36)	327.134	-34.005	-34.005	4.41	-0.689	0	14	Bacteroides dorei DSM17855,Bacteroides cellulosilyticus DSM14838,Bacteroides vulgatus ATCC8482,Collinsella aerofaciens ATCC25986,Clostridium hathewayi DSM13479,Anaerococcus hydrogenalis DSM7454,Clostridium bolteae ATCCBAA-613,Clostridium symbiosum ATCC14940,Anaerostipes sp. ,Eubacterium ventriosum ATCC27560,Ruminococcus lactaris ATCC29176,Clostridium spiroforme DSM1552,Parabacteroides distasonis ATCC8503,Odoribacter splanchnius
2462	NITRENDIPINE	328.143	3.465	(329.1499, 183082.17)(330.1529, 35565.88)(331.1583, 4501.21)(657.2972, 1406.12)	329.15	-31.99	-31.989	4.41	-0.945	0	57	Bacteroides caccae ATCC43185,Clostridium ramosum DSM1402,Blautia hansenii DSM20583,Clostridium sp.,Ruminococcus gnavus ATCC29149,Bacteroides dorei DSM17855,Bacteroides cellulosilyticus DSM14838,Bacteroides vulgatus ATCC8482,Collinsella aerofaciens ATCC25986,Clostridium hathewayi DSM13479,Anaerococcus hydrogenalis DSM7454,Clostridium scindens ATCC35704,Anaerotruncus colihominis DSM17241,Clostridium bolteae ATCCBAA-613,Clostridium symbiosum ATCC14940,Bacteroides finegoldii DSM17565,Parabacteroides johnsonii DSM18315,Anaerostipes sp. ,Eubacterium ventriosum ATCC27560,Ruminococcus lactaris ATCC29176,Dorea formicigenerans ATCC27755,Clostridium spiroforme DSM1552,Bacteroides intestinalis DSM17393,Parabacteroides distasonis ATCC8503,Pretovella copri DSM18205,Clostridium asparagiforme DSM15981,Bifidobacterium breve DSM20213,Coprococcus comes ATCC27758,Eubacterium hallii DSM3353,Bifidobacterium longum subsp. infantis CCUG52486,Ruminococcus torques ATCC27756,Bacteroides fragilis DSM2151,Bacteroides xylanisolvens DSM18836,Bacteroides uniformis ATCC8492,Bacteroides stercoris ATCC43183,Bifidobacterium ruminatum ,Akkermansia muciniphila ATCCBAA-835,Collinsella intestinalis DSM13280,Blautia luti DSM14534,Odoribacter splanchnius ,Parabacteroides merdae ATCC43184,Bacteroides WH2 WH2,Eubacterium rectale ATCC33656,Subdoligranulum variabile DSM15176,Clostridium sporogenes ATCC15579,Enterococcus faecalis V583,Alistipes indistinctus DSM 22520,Eubacterium biforme DSM3989,Clostridium difficile 120,Bacteroides thetaiotaomicron VPI-5482,Bacteroides thetaiotaomicron 3731,Bacteroides thetaiotaomicron 7330,Bacteroides fragilis 3397 T10,Eggerthella lenta ATCC25559,Victivallis vadensis ATCC BAA-548,Bacteroides fragilis T(B)9,Bacteroides fragilis DS-208
2484	NITRENDIPINE	329.126	2.103	(352.117, 943.67)(330.1329, 7046.47)(331.132, 3399.19)(332.1251, 4955.57)(659.2624, 1163.14)	330.133	-31.006	-31.006	4.41	-2.307	0	2	Bacteroides dorei DSM17855,Parabacteroides johnsonii DSM18315
2782	NITRENDIPINE	346.153	1.584	(347.1602, 25573.82)(348.1627, 1420.08)(349.1665, 2465.89)	347.16	-13.979	-13.98	4.41	-2.826	0	8	Bacteroides eggerthii DSM20697,Bacteroides fragilis DSM2151,Bacteroides xylanisolvens DSM18836,Bacteroides uniformis ATCC8492,Bacteroides stercoris ATCC43183,Roseburia intestinalis L1-82,Odoribacter splanchnius ,Clostridium sporogenes ATCC15579
2794	NITRENDIPINE	347.137	2.275	(386.1019, 3290.98)(387.1039, 1270.2)(388.097, 1318.0)(348.1442, 20108.89)(349.1469, 5378.5)	348.144	-12.995	-12.995	4.41	-2.135	0	1	Bacteroides dorei DSM17855
3163	NITRENDIPINE	372.1	4.16	(373.1076, 20607.05)(374.1105, 4934.84)(375.1072, 1608.01)	373.108	11.968	11.968	4.41	-0.25	1	3	Bacteroides intestinalis DSM17393,Parabacteroides distasonis ATCC8503,Bacteroides stercoris ATCC43183
3788	NITRENDIPINE	414.125	4.503	(437.1145, 1981.76)(438.1187, 761.03)(415.1315, 18173.2)(416.1348, 4334.07)(417.1332, 1498.46)	415.132	53.993	53.993	4.41	0.093	2	3	Bacteroides finegoldii DSM17565,Parabacteroides distasonis ATCC8503,Bacteroides stercoris ATCC43183
3883	NITRENDIPINE	421.12	3.731	(422.1276, 6721.56)(423.1334, 1651.46)(424.1333, 681.77)	422.128	60.988	60.988	4.41	-0.679	1	1	Bacteroides cellulosilyticus DSM14838
4526	NITRENDIPINE	473.162	3.339	(496.1553, 760.29)(474.1688, 13034.86)(475.1717, 3626.93)(476.1709, 1854.77)	474.169	113.03	113.03	4.41	-1.071	1	1	Parabacteroides distasonis ATCC8503
4756	NITRENDIPINE	492.211	3.424	(515.2004, 3199.69)(516.2131, 1668.52)(493.2176, 10747.47)(494.2213, 3023.08)(495.2256, 1142.96)	493.218	132.079	132.079	4.41	-0.986	1	5	Anaerotruncus colihominis DSM17241,Coprococcus comes ATCC27758,Bryantia formatexigens DSM14469,Clostridium difficile 120,Eggerthella lenta ATCC25559
5193	NITRENDIPINE	543.167	4.039	(544.1739, 9148.92)(545.1768, 3007.67)(546.176, 991.01)	544.174	183.035	183.035	4.41	-0.371	1	1	Parabacteroides distasonis ATCC8503
5897	NITRENDIPINE	652.249	3.382	(653.2559, 2335.03)(654.2637, 1458.6)(655.2711, 18797.14)	655.271	292.116	292.116	4.41	-1.028	1	1	Odoribacter splanchnius
5907	NITRENDIPINE	654.264	3.382	(677.2544, 1384.32)(655.2714, 9563.09)	655.271	294.132	294.132	4.41	-1.028	1	6	Collinsella aerofaciens ATCC25986,Anaerococcus hydrogenalis DSM7454,Anaerotruncus colihominis DSM17241,Bacteroides finegoldii DSM17565,Dorea formicigenerans ATCC27755,Clostridium asparagiforme DSM15981
619	NIZATIDINE	187.031	0.831	(188.0393, 9380.89)(189.0381, 1445.34)(190.0378, 404.52)	188.039	-144.082	-144.082	1.06	-0.229	0	1	Enterococcus faecalis V583
621	NIZATIDINE	187.045	0.852	(188.0526, 7647.96)(189.0511, 1397.02)	188.053	-144.068	-144.068	1.06	-0.208	0	3	Blautia hansenii DSM20583,Clostridium sp.,Clostridium hathewayi DSM13479
2251	NIZATIDINE	317.019	0.837	(318.0262, 23644.46)(319.0305, 3972.76)(320.0245, 3895.94)(321.0254, 990.59)(322.0213, 1484.13)	318.026	-14.095	-14.095	1.06	-0.223	0	2	Bifidobacterium breve DSM20213,Enterococcus faecalis V583
2252	NIZATIDINE	317.033	0.847	(318.0402, 8103.85)(319.05, 1868.37)(320.0389, 1748.04)	318.04	-14.081	-14.081	1.06	-0.213	0	6	Anaerococcus hydrogenalis DSM7454,Anaerotruncus colihominis DSM17241,Ruminococcus lactaris ATCC29176,Dorea formicigenerans ATCC27755,Clostridium asparagiforme DSM15981,Eubacterium hallii DSM3353
3200	NIZATIDINE	374.078	0.835	(397.0614, 559.01)(375.0845, 155909.28)(376.0867, 28459.1)(377.0812, 21254.13)(378.0838, 4188.79)	375.084	42.964	42.965	1.06	-0.225	1	1	Enterococcus faecalis V583
3201	NIZATIDINE	374.09	0.844	(375.0973, 15021.01)(376.0999, 3080.44)(377.0952, 2359.5)	375.097	42.976	42.977	1.06	-0.216	1	42	Clostridium ramosum DSM1402,Bifidobacterium adolescentis ATCC15703,Bacteroides eggerthii DSM20697,Clostridium sp.,Ruminococcus gnavus ATCC29149,Bacteroides cellulosilyticus DSM14838,Bacteroides vulgatus ATCC8482,Collinsella aerofaciens ATCC25986,Clostridium hathewayi DSM13479,Anaerococcus hydrogenalis DSM7454,Clostridium scindens ATCC35704,Anaerotruncus colihominis DSM17241,Clostridium bolteae ATCCBAA-613,Clostridium symbiosum ATCC14940,Bacteroides finegoldii DSM17565,Parabacteroides johnsonii DSM18315,Anaerostipes sp. ,Eubacterium ventriosum ATCC27560,Ruminococcus lactaris ATCC29176,Proteus penneri ATCC35198,Edwardsiella tarda ATCC23685,Dorea formicigenerans ATCC27755,Providencia stuartii ATCC25827,Clostridium spiroforme DSM1552,Bacteroides intestinalis DSM17393,Parabacteroides distasonis ATCC8503,Bacteroides pectinophilus ATCC43243,Pretovella copri DSM18205,Clostridium asparagiforme DSM15981,Eubacterium hallii DSM3353,Bifidobacterium longum subsp. infantis CCUG52486,Ruminococcus torques ATCC27756,Bacteroides fragilis DSM2151,Bacteroides xylanisolvens DSM18836,Collinsella intestinalis DSM13280,Blautia luti DSM14534,Eubacterium rectale ATCC33656,Subdoligranulum variabile DSM15176,Bryantia formatexigens DSM14469,Alistipes indistinctus DSM 22520,Bacteroides fragilis T(B)9,Bacteroides fragilis DS-208
4268	NIZATIDINE	450.117	0.861	(451.124, 7588.95)(452.1254, 2143.32)(453.1211, 2245.88)	451.124	119.003	119.004	1.06	-0.199	1	2	Control pH 5 ,Control pH 4
1977	NORETHINDRONE ACETATE	298.193	4.197	(321.1805, 4872.03)(322.1843, 941.08)(323.1733, 1606.57)(619.3633, 740.02)(299.2008, 121805.69)(300.2018, 25388.24)(301.203, 4914.82)	299.201	-42.011	-42.01	4.7	-0.503	0	1	Pretovella copri DSM18205
1999	NORETHINDRONE ACETATE	300.209	4.551	(301.2163, 24336.89)(302.2195, 6078.66)(303.2206, 891.41)	301.216	-39.995	-39.994	4.7	-0.149	0	15	Escherichia coli K-12,Collinsella aerofaciens ATCC25986,Anaerotruncus colihominis DSM17241,Clostridium bolteae ATCCBAA-613,Clostridium symbiosum ATCC14940,Anaerostipes sp. ,Eubacterium ventriosum ATCC27560,Proteus penneri ATCC35198,Clostridium asparagiforme DSM15981,Eubacterium hallii DSM3353,Akkermansia muciniphila ATCCBAA-835,Collinsella intestinalis DSM13280,Blautia luti DSM14534,Eubacterium rectale ATCC33656,Bryantia formatexigens DSM14469
2706	NORETHINDRONE ACETATE	342.217	4.924	(365.2091, 7149.83)(366.212, 2089.97)(367.2148, 733.11)(343.2277, 8189.35)(344.2302, 2138.83)	343.228	2.013	2.013	4.7	0.224	2	1	Bacteroides ovatus ATCC8483
2707	NORETHINDRONE ACETATE	342.221	5.035	(365.2093, 6928.58)(366.2142, 2020.73)(707.4398, 1498.02)(343.2295, 14495.07)(344.2314, 5137.58)(345.2324, 1693.13)(685.4414, 3757.63)(686.4256, 651.66)	343.229	2.017	2.016	4.7	0.335	2	1	Clostridium hathewayi DSM13479
2771	NORETHINDRONE ACETATE	345.267	4.965	(346.2744, 9515.02)(347.2679, 3264.78)(348.2802, 688.62)	346.274	5.063	5.063	4.7	0.265	2	1	Bacteroides dorei DSM17855
3092	NORETHINDRONE ACETATE	366.219	4.952	(367.2261, 12628.21)(368.2283, 2842.93)(369.2274, 1762.86)	367.226	26.015	26.015	4.7	0.252	2	1	Ruminococcus gnavus ATCC29149
3712	NORETHINDRONE ACETATE	408.227	4.971	(447.1956, 482.12)(409.2346, 16629.33)(410.2393, 4566.11)	409.235	68.023	68.023	4.7	0.271	2	3	Bacteroides eggerthii DSM20697,Bacteroides uniformis ATCC8492,Bacteroides thetaiotaomicron VPI-5482
3734	NORETHINDRONE ACETATE	410.243	4.965	(411.2499, 14232.27)(412.2542, 4798.48)(413.2545, 1644.19)	411.25	70.04	70.04	4.7	0.265	2	8	Bacteroides caccae ATCC43185,Bacteroides dorei DSM17855,Bacteroides vulgatus ATCC8482,Bacteroides finegoldii DSM17565,Bacteroides xylanisolvens DSM18836,Bacteroides uniformis ATCC8492,Bacteroides thetaiotaomicron VPI-5482,Bacteroides thetaiotaomicron 3731
4136	NORETHINDRONE ACETATE	439.271	3.155	(440.2786, 12435.34)(441.2798, 3573.68)(442.2734, 804.39)	440.279	99.067	99.068	4.7	-1.545	1	1	Clostridium sporogenes ATCC15579
4209	NORETHINDRONE ACETATE	445.228	4.551	(446.2356, 13923.99)(447.2385, 3948.61)(448.2369, 1328.03)	446.236	105.025	105.025	4.7	-0.149	1	8	Bacteroides cellulosilyticus DSM14838,Bacteroides vulgatus ATCC8482,Bacteroides finegoldii DSM17565,Parabacteroides johnsonii DSM18315,Bacteroides intestinalis DSM17393,Bacteroides fragilis DSM2151,Bacteroides xylanisolvens DSM18836,Bacteroides uniformis ATCC8492
4210	NORETHINDRONE ACETATE	445.229	4.915	(468.221, 1694.09)(446.2364, 66792.71)(447.2394, 18696.13)(448.2421, 5175.72)(449.2495, 916.51)	446.236	105.025	105.025	4.7	0.215	2	1	Clostridium hathewayi DSM13479
4463	NORETHINDRONE ACETATE	467.243	4.37	(490.2339, 1853.15)(491.2377, 1019.6)(468.2504, 37793.67)(469.2531, 11327.32)(470.2559, 3011.68)(935.501, 520.0)(936.4855, 320.6)	468.25	127.039	127.039	4.7	-0.33	1	3	Bacteroides dorei DSM17855,Bacteroides finegoldii DSM17565,Bacteroides uniformis ATCC8492
4474	NORETHINDRONE ACETATE	468.298	2.808	(469.3051, 8551.67)(470.3078, 2687.32)(471.3072, 852.09)	469.305	128.094	128.094	4.7	-1.892	1	1	Bacteroides stercoris ATCC43183
4520	NORETHINDRONE ACETATE	472.214	4.965	(473.2222, 7296.76)(474.2306, 3056.57)(475.2256, 1665.69)	473.222	132.01	132.01	4.7	0.265	2	2	Bacteroides dorei DSM17855,Bacteroides finegoldii DSM17565
2449	NORGESTIMATE	327.22	4.833	(328.2274, 17308.16)(329.2313, 6226.51)(330.2337, 1646.5)	328.227	-42.01	-42.01	5.05	-0.217	0	1	Bacteroides uniformis ATCC8492
3504	NORGESTIMATE	393.191	2.939	(394.1981, 7523.29)(395.1993, 2427.92)	394.198	23.96	23.96	5.05	-2.111	1	1	Parabacteroides johnsonii DSM18315
5831	NORGESTIMATE	640.354	3.963	(641.3611, 8172.73)(642.363, 3000.13)(643.3696, 2232.04)(644.3767, 331.27)	641.361	271.124	271.124	5.05	-1.087	1	1	Eubacterium rectale ATCC33656
940	NOSCAPINE	219.09	1.515	(461.1649, 929.52)(220.097, 9672.97)(221.1, 775.88)	220.097	-194.058	-194.058	2.37	-0.855	0	1	Control pH 4
2178	NOSCAPINE	313.061	2.017	(336.0483, 780.92)(314.0689, 20265.45)(315.0659, 3741.55)(316.0689, 1941.78)	314.069	-100.086	-100.086	2.37	-0.353	0	1	Bacteroides intestinalis DSM17393
3772	NOSCAPINE	413.148	2.819	(436.1365, 4069.64)(437.1417, 1230.87)(414.155, 11256.78)(415.1589, 5270.43)(416.1592, 1598.4)	414.155	0.001	0	2.37	0.449	0	3	Bacteroides pectinophilus ATCC43243,Bifidobacterium breve DSM20213,Bifidobacterium longum subsp. infantis CCUG52486
4027	NOSCAPINE	431.159	2.807	(454.1473, 1810.03)(455.1501, 504.66)(432.1674, 803038.4)(433.1703, 157393.95)(434.1722, 23322.0)(435.1747, 2714.07)	432.167	18.012	18.011	2.37	0.437	2	41	Bacteroides dorei DSM17855,Bacteroides cellulosilyticus DSM14838,Bacteroides vulgatus ATCC8482,Collinsella aerofaciens ATCC25986,Clostridium hathewayi DSM13479,Anaerococcus hydrogenalis DSM7454,Clostridium scindens ATCC35704,Anaerotruncus colihominis DSM17241,Clostridium bolteae ATCCBAA-613,Clostridium symbiosum ATCC14940,Bacteroides finegoldii DSM17565,Parabacteroides johnsonii DSM18315,Anaerostipes sp. ,Eubacterium ventriosum ATCC27560,Ruminococcus lactaris ATCC29176,Proteus penneri ATCC35198,Edwardsiella tarda ATCC23685,Dorea formicigenerans ATCC27755,Enterobacter cancerogenus ATCC35316,Clostridium spiroforme DSM1552,Bacteroides intestinalis DSM17393,Parabacteroides distasonis ATCC8503,Bacteroides pectinophilus ATCC43243,Pretovella copri DSM18205,Clostridium asparagiforme DSM15981,Bifidobacterium breve DSM20213,Coprococcus comes ATCC27758,Eubacterium hallii DSM3353,Ruminococcus torques ATCC27756,Bacteroides fragilis DSM2151,Bacteroides xylanisolvens DSM18836,Lactobacillus reuteri CF48-3A BEI HM-102,Bacteroides uniformis ATCC8492,Bacteroides stercoris ATCC43183,Akkermansia muciniphila ATCCBAA-835,Control pH 7 ,Control pH 6 ,Control pH 5 ,Control pH 4 ,Bacteroides coprophilus DSM18228,Bryantia formatexigens DSM14469
805	OLMESARTAN MEDOXOMIL	206.085	3.096	(229.0756, 777.78)(207.0921, 8317.98)(208.0957, 1626.85)(209.081, 1212.24)	207.092	-352.138	-352.138	3.79	-0.694	0	16	Bacteroides dorei DSM17855,Bacteroides cellulosilyticus DSM14838,Clostridium hathewayi DSM13479,Anaerococcus hydrogenalis DSM7454,Parabacteroides johnsonii DSM18315,Anaerostipes sp. ,Eubacterium ventriosum ATCC27560,Dorea formicigenerans ATCC27755,Enterobacter cancerogenus ATCC35316,Providencia stuartii ATCC25827,Clostridium spiroforme DSM1552,Bacteroides intestinalis DSM17393,Parabacteroides distasonis ATCC8503,Pretovella copri DSM18205,Bacteroides xylanisolvens DSM18836,Odoribacter splanchnius
3422	OLMESARTAN MEDOXOMIL	388.199	0.992	(427.1631, 60109.92)(428.1641, 12250.34)(389.2034, 16369.09)(390.1978, 7088.21)(391.2097, 13913.84)	427.163	-170.024	-170.024	3.79	-2.798	0	1	Clostridium sp.
3989	OLMESARTAN MEDOXOMIL	428.196	3.087	(451.1846, 2495.68)(452.1904, 1997.49)(429.2037, 108667.09)(430.2063, 24932.0)(431.2086, 3854.81)(467.1599, 449.14)	429.204	-130.026	-130.026	3.79	-0.703	0	6	Bacteroides cellulosilyticus DSM14838,Bacteroides vulgatus ATCC8482,Parabacteroides johnsonii DSM18315,Edwardsiella tarda ATCC23685,Bacteroides intestinalis DSM17393,Pretovella copri DSM18205
4223	OLMESARTAN MEDOXOMIL	446.207	3.097	(469.1959, 12814.0)(470.2002, 4382.87)(471.1989, 7750.87)(447.2146, 797718.94)(448.2177, 194810.88)(449.221, 28625.35)(450.2247, 4326.65)(485.1738, 1171.48)	447.215	-112.015	-112.016	3.79	-0.693	0	16	Bacteroides dorei DSM17855,Bacteroides cellulosilyticus DSM14838,Bacteroides vulgatus ATCC8482,Collinsella aerofaciens ATCC25986,Clostridium hathewayi DSM13479,Anaerococcus hydrogenalis DSM7454,Clostridium scindens ATCC35704,Clostridium symbiosum ATCC14940,Bacteroides finegoldii DSM17565,Parabacteroides johnsonii DSM18315,Anaerostipes sp. ,Edwardsiella tarda ATCC23685,Bacteroides intestinalis DSM17393,Pretovella copri DSM18205,Bacteroides xylanisolvens DSM18836,Odoribacter splanchnius
4225	OLMESARTAN MEDOXOMIL	446.219	3.12	(469.1961, 8660.95)(470.2017, 2728.73)(471.2078, 1730.59)(915.4212, 456.01)(447.2157, 482294.06)(448.218, 116309.35)(449.2207, 16540.99)(450.2255, 1726.4)(485.1737, 588.57)(893.451, 2385.16)(894.4425, 1334.41)(895.4419, 738.12)	447.216	-112.003	-112.003	3.79	-0.67	0	1	Clostridium asparagiforme DSM15981
272	OMEPRAZOLE	150.092	2.776	(151.0996, 8666.5)(152.1045, 945.95)(339.149, 758.56)	151.1	-195.023	-195.023	2.97	-0.194	0	8	Bifidobacterium breve DSM20213,Bacteroides fragilis DSM2151,Akkermansia muciniphila ATCCBAA-835,Roseburia intestinalis L1-82,Control pH 6 ,Eubacterium rectale ATCC33656,Subdoligranulum variabile DSM15176,Bacteroides fragilis DS-208
518	OMEPRAZOLE	179.028	2.758	(180.0356, 7218.21)(181.0339, 1348.41)(182.0333, 588.27)	180.036	-166.087	-166.087	2.97	-0.212	0	48	Bacteroides caccae ATCC43185,Escherichia coli K-12,Clostridium ramosum DSM1402,Bifidobacterium adolescentis ATCC15703,Bacteroides eggerthii DSM20697,Blautia hansenii DSM20583,Clostridium sp.,Ruminococcus gnavus ATCC29149,Parabacteroides distasonis ATCC8503,Bifidobacterium breve DSM20213,Eubacterium hallii DSM3353,Bifidobacterium longum subsp. infantis CCUG52486,Ruminococcus torques ATCC27756,Bacteroides fragilis DSM2151,Bacteroides xylanisolvens DSM18836,Lactobacillus reuteri CF48-3A BEI HM-102,Bacteroides uniformis ATCC8492,Bacteroides stercoris ATCC43183,Bifidobacterium ruminatum ,Providencia alcalifaciens DSM30120,Providencia rettgeri DSM1131,Collinsella intestinalis DSM13280,Blautia luti DSM14534,Roseburia intestinalis L1-82,Odoribacter splanchnius ,Control pH 7 ,Control pH 6 ,Bacteroides ovatus ATCC8483,Parabacteroides merdae ATCC43184,Bacteroides coprophilus DSM18228,Bacteroides WH2 WH2,Eubacterium rectale ATCC33656,Subdoligranulum variabile DSM15176,Clostridium sporogenes ATCC15579,Enterococcus faecalis V583,Bryantia formatexigens DSM14469,Alistipes indistinctus DSM 22520,Eubacterium biforme DSM3989,Clostridium difficile 120,Bacteroides thetaiotaomicron VPI-5482,Bacteroides thetaiotaomicron 3731,Bacteroides thetaiotaomicron 7330,Bacteroides fragilis 3397 T10,Salmonella Typhimurium LT2,Eggerthella lenta ATCC25559,Victivallis vadensis ATCC BAA-548,Bacteroides fragilis T(B)9,Bacteroides fragilis DS-208
529	OMEPRAZOLE	180.036	2.286	(181.0433, 17452.89)(182.0456, 2093.7)(183.0331, 2112.47)	181.043	-165.079	-165.079	2.97	-0.684	0	6	Clostridium hathewayi DSM13479,Anaerococcus hydrogenalis DSM7454,Clostridium scindens ATCC35704,Clostridium bolteae ATCCBAA-613,Proteus penneri ATCC35198,Enterobacter cancerogenus ATCC35316
545	OMEPRAZOLE	181.045	1.18	(182.0501, 8651.41)(183.0549, 2146.97)	182.05	-164.07	-164.07	2.97	-1.79	0	1	Bifidobacterium breve DSM20213
546	OMEPRAZOLE	181.052	1.126	(385.0972, 1754.6)(182.0646, 13397.38)(183.0744, 2036.87)	182.065	-164.062	-164.062	2.97	-1.844	0	1	Anaerostipes sp.
548	OMEPRAZOLE	181.056	1.206	(182.0636, 8727.76)(183.0685, 5642.63)	182.064	-164.058	-164.058	2.97	-1.764	0	1	Clostridium hathewayi DSM13479
1245	OMEPRAZOLE	244.071	1.518	(489.1476, 6677.55)(490.1511, 1857.82)(491.1465, 957.03)(245.0781, 10981.34)(246.0778, 1719.92)(247.073, 759.23)	245.078	-101.044	-101.044	2.97	-1.452	0	9	Escherichia coli K-12,Blautia hansenii DSM20583,Clostridium sp.,Clostridium scindens ATCC35704,Ruminococcus lactaris ATCC29176,Proteus penneri ATCC35198,Enterobacter cancerogenus ATCC35316,Clostridium asparagiforme DSM15981,Odoribacter splanchnius
1524	OMEPRAZOLE	267.068	1.436	(268.075, 36217.62)(269.0782, 5570.02)(270.0742, 2151.65)	268.075	-78.047	-78.046	2.97	-1.534	0	11	Bacteroides dorei DSM17855,Bacteroides cellulosilyticus DSM14838,Collinsella aerofaciens ATCC25986,Clostridium hathewayi DSM13479,Bacteroides finegoldii DSM17565,Parabacteroides johnsonii DSM18315,Eubacterium ventriosum ATCC27560,Clostridium spiroforme DSM1552,Bacteroides intestinalis DSM17393,Bacteroides WH2 WH2,Clostridium sporogenes ATCC15579
1796	OMEPRAZOLE	287.065	2.226	(288.0728, 20375.69)(289.0767, 3093.4)(290.0702, 2181.05)	288.073	-58.049	-58.049	2.97	-0.744	0	1	Clostridium scindens ATCC35704
2014	OMEPRAZOLE	302.069	1.18	(303.0699, 124766.01)(304.0758, 19093.22)(305.0671, 12918.57)	303.07	-43.046	-43.046	2.97	-1.79	0	1	Bifidobacterium breve DSM20213
2015	OMEPRAZOLE	302.072	1.18	(303.0791, 69448.36)(304.0818, 9478.07)(305.0748, 5808.39)	303.079	-43.043	-43.042	2.97	-1.79	0	1	Enterococcus faecalis V583
2016	OMEPRAZOLE	302.077	1.179	(303.084, 129968.27)(304.0867, 18566.79)(305.0816, 10832.91)(306.0826, 2114.36)	303.084	-43.038	-43.038	2.97	-1.791	0	13	Clostridium sp.,Ruminococcus gnavus ATCC29149,Bacteroides dorei DSM17855,Bacteroides vulgatus ATCC8482,Collinsella aerofaciens ATCC25986,Anaerococcus hydrogenalis DSM7454,Eubacterium ventriosum ATCC27560,Bacteroides intestinalis DSM17393,Bifidobacterium longum subsp. infantis CCUG52486,Bacteroides uniformis ATCC8492,Bifidobacterium ruminatum ,Clostridium sporogenes ATCC15579,Bacteroides fragilis 3397 T10
2028	OMEPRAZOLE	303.06	2.025	(326.048, 3200.69)(304.0677, 18749.91)(305.0709, 2857.63)(306.0636, 2277.88)(645.0786, 707.95)	304.068	-42.054	-42.055	2.97	-0.945	0	1	Clostridium bolteae ATCCBAA-613
2128	OMEPRAZOLE	310.105	2.127	(311.1124, 1685.16)(312.1136, 721.98)(313.1015, 6120.3)(314.1112, 665.23)	313.101	-35.01	-35.01	2.97	-0.843	0	1	Bacteroides fragilis 3397 T10
2235	OMEPRAZOLE	316.092	1.453	(317.0989, 20561.68)(318.103, 3381.71)(319.0966, 2301.07)	317.099	-29.023	-29.023	2.97	-1.517	0	1	Escherichia coli K-12
2483	OMEPRAZOLE	329.12	2.77	(330.1277, 9184.21)(331.1381, 3861.69)(332.132, 1924.44)(697.1991, 411.3)	330.128	-15.995	-15.995	2.97	-0.2	0	4	Parabacteroides distasonis ATCC8503,Bifidobacterium longum subsp. infantis CCUG52486,Bacteroides xylanisolvens DSM18836,Akkermansia muciniphila ATCCBAA-835
2496	OMEPRAZOLE	330.071	1.954	(331.0779, 12611.2)(332.0812, 2444.74)(333.076, 1463.02)	331.078	-15.044	-15.044	2.97	-1.016	0	1	Odoribacter splanchnius
2732	OMEPRAZOLE	344.087	2.054	(345.0939, 23404.72)(346.0977, 4464.5)(347.092, 2398.47)	345.094	-1.028	-1.028	2.97	-0.916	0	12	Escherichia coli K-12,Anaerococcus hydrogenalis DSM7454,Clostridium scindens ATCC35704,Anaerotruncus colihominis DSM17241,Clostridium bolteae ATCCBAA-613,Proteus penneri ATCC35198,Edwardsiella tarda ATCC23685,Enterobacter cancerogenus ATCC35316,Clostridium asparagiforme DSM15981,Providencia alcalifaciens DSM30120,Odoribacter splanchnius ,Clostridium difficile 120
2968	OMEPRAZOLE	358.103	2.352	(381.0898, 517.31)(359.1106, 66734.35)(360.1135, 12298.45)(361.1091, 6791.11)(362.1149, 1002.37)	359.111	12.989	12.989	2.97	-0.618	1	1	Enterobacter cancerogenus ATCC35316
2984	OMEPRAZOLE	359.098	1.182	(360.105, 17708.34)(361.1096, 3373.44)(362.1021, 2624.11)	360.105	13.983	13.983	2.97	-1.788	1	1	Bacteroides eggerthii DSM20697
3164	OMEPRAZOLE	372.119	2.692	(395.1035, 1142.67)(373.1267, 12089.74)(374.1326, 3231.17)(375.1307, 1799.29)	373.127	27.004	27.004	2.97	-0.278	1	1	Anaerococcus hydrogenalis DSM7454
3203	OMEPRAZOLE	374.097	2.065	(375.1042, 7899.54)(376.1081, 2365.71)(377.1034, 1358.95)	375.104	28.982	28.982	2.97	-0.905	1	4	Bacteroides eggerthii DSM20697,Bacteroides dorei DSM17855,Proteus penneri ATCC35198,Roseburia intestinalis L1-82
4490	OMEPRAZOLE	469.288	1.65	(470.2968, 15793.49)(471.2978, 5231.26)	470.297	124.173	124.173	2.97	-1.32	1	1	Bacteroides intestinalis DSM17393
838	OXAPROZIN	209.085	3.592	(210.0917, 6578.47)(211.0946, 1542.68)(212.0846, 491.2)	210.092	-84.021	-84.021	4.57	-0.978	0	3	Clostridium asparagiforme DSM15981,Bacteroides xylanisolvens DSM18836,Bacteroides WH2 WH2
987	OXCARBAZEPINE	223.064	3.432	(224.0708, 8909.88)(225.0751, 2023.54)	224.071	-29.026	-29.027	3.2	0.232	0	4	Lactobacillus reuteri CF48-3A BEI HM-102,Control pH 7 ,Control pH 6 ,Bacteroides coprophilus DSM18228
1675	OXCARBAZEPINE	278.106	3.412	(301.095, 2084.05)(302.0979, 473.42)(279.113, 9667.32)(280.1165, 1729.3)(281.1097, 353.33)(595.1719, 487.06)	279.113	26.016	26.015	3.2	0.212	2	23	Escherichia coli K-12,Bifidobacterium adolescentis ATCC15703,Clostridium scindens ATCC35704,Clostridium symbiosum ATCC14940,Ruminococcus lactaris ATCC29176,Edwardsiella tarda ATCC23685,Dorea formicigenerans ATCC27755,Enterobacter cancerogenus ATCC35316,Providencia stuartii ATCC25827,Clostridium spiroforme DSM1552,Parabacteroides distasonis ATCC8503,Bacteroides pectinophilus ATCC43243,Bifidobacterium longum subsp. infantis CCUG52486,Bacteroides uniformis ATCC8492,Bacteroides stercoris ATCC43183,Bifidobacterium ruminatum ,Akkermansia muciniphila ATCCBAA-835,Providencia alcalifaciens DSM30120,Providencia rettgeri DSM1131,Bryantia formatexigens DSM14469,Alistipes indistinctus DSM 22520,Eubacterium biforme DSM3989,Eggerthella lenta ATCC25559
347	OXYBUTYNIN CHLORIDE	161.048	0.61	(162.0558, 116133.21)(163.0593, 9585.06)(164.0533, 4975.36)	162.056	-196.182	-196.182	3.27	-2.66	0	1	Clostridium symbiosum ATCC14940
1145	OXYBUTYNIN CHLORIDE	236.118	0.569	(237.1284, 37744.41)(238.1315, 5358.82)(275.0877, 835.34)	237.128	-121.112	-121.112	3.27	-2.701	0	1	Dorea formicigenerans ATCC27755
1468	OXYBUTYNIN CHLORIDE	262.151	0.995	(285.1399, 16839.09)(263.1583, 5782.87)(264.1525, 3207.2)(265.1585, 51950.29)(266.1544, 8073.75)	265.159	-95.079	-95.079	3.27	-2.275	0	1	Enterococcus faecalis V583
1666	OXYBUTYNIN CHLORIDE	277.176	1.905	(278.1836, 115881.63)(279.183, 5897.33)	278.184	-80.054	-80.054	3.27	-1.365	0	3	Eubacterium ventriosum ATCC27560,Edwardsiella tarda ATCC23685,Blautia luti DSM14534
3931	PALIPERIDONE	424.191	2.163	(425.1985, 97267.01)(426.2013, 25059.56)(427.2097, 2731.48)	425.199	-2.015	-2.015	2.24	-0.077	0	8	Bacteroides vulgatus ATCC8482,Parabacteroides johnsonii DSM18315,Parabacteroides distasonis ATCC8503,Bacteroides xylanisolvens DSM18836,Bacteroides uniformis ATCC8492,Bacteroides ovatus ATCC8483,Parabacteroides merdae ATCC43184,Bacteroides thetaiotaomicron 3731
4007	PALIPERIDONE	429.207	2.248	(881.4122, 1057.89)(430.2146, 466283.25)(431.2177, 106009.81)(432.2217, 18560.72)	430.215	3.001	3	2.24	0.008	2	48	Bacteroides caccae ATCC43185,Escherichia coli K-12,Clostridium ramosum DSM1402,Bacteroides eggerthii DSM20697,Blautia hansenii DSM20583,Clostridium sp.,Ruminococcus gnavus ATCC29149,Bacteroides dorei DSM17855,Bacteroides vulgatus ATCC8482,Collinsella aerofaciens ATCC25986,Clostridium hathewayi DSM13479,Anaerococcus hydrogenalis DSM7454,Clostridium scindens ATCC35704,Anaerotruncus colihominis DSM17241,Clostridium bolteae ATCCBAA-613,Clostridium symbiosum ATCC14940,Bacteroides finegoldii DSM17565,Parabacteroides johnsonii DSM18315,Anaerostipes sp. ,Ruminococcus lactaris ATCC29176,Proteus penneri ATCC35198,Edwardsiella tarda ATCC23685,Dorea formicigenerans ATCC27755,Enterobacter cancerogenus ATCC35316,Clostridium spiroforme DSM1552,Parabacteroides distasonis ATCC8503,Pretovella copri DSM18205,Clostridium asparagiforme DSM15981,Bifidobacterium breve DSM20213,Coprococcus comes ATCC27758,Eubacterium hallii DSM3353,Bifidobacterium longum subsp. infantis CCUG52486,Ruminococcus torques ATCC27756,Bacteroides fragilis DSM2151,Bacteroides xylanisolvens DSM18836,Bacteroides uniformis ATCC8492,Bacteroides stercoris ATCC43183,Bifidobacterium ruminatum ,Providencia rettgeri DSM1131,Blautia luti DSM14534,Roseburia intestinalis L1-82,Odoribacter splanchnius ,Bacteroides ovatus ATCC8483,Parabacteroides merdae ATCC43184,Clostridium sporogenes ATCC15579,Bacteroides fragilis 3397 T10,Bacteroides fragilis T(B)9,Bacteroides fragilis DS-208
4470	PALIPERIDONE	468.219	2.624	(469.2258, 23140.35)(470.2284, 8187.49)	469.226	42.012	42.011	2.24	0.384	3	1	Akkermansia muciniphila ATCCBAA-835
4623	PALIPERIDONE	482.233	2.86	(483.2395, 8948.79)(484.2429, 3773.63)	483.24	56.026	56.026	2.24	0.62	3	1	Bacteroides uniformis ATCC8492
322	PANTOPRAZOLE	158.02	0.699	(181.0073, 1257.62)(339.03, 6683.81)(340.0336, 948.25)(159.0271, 4231.41)	339.03	-225.055	-225.055	3.16	-2.461	0	1	Salmonella Typhimurium LT2
568	PANTOPRAZOLE	183.022	0.982	(184.03, 10712.79)(185.0349, 1278.33)(186.0228, 1271.24)(367.0513, 1451.23)	184.03	-200.053	-200.053	3.16	-2.178	0	1	Bifidobacterium breve DSM20213
569	PANTOPRAZOLE	183.035	0.987	(184.0429, 8874.17)(185.0484, 2409.65)	184.043	-200.04	-200.039	3.16	-2.173	0	9	Bacteroides dorei DSM17855,Bacteroides cellulosilyticus DSM14838,Bacteroides vulgatus ATCC8482,Parabacteroides johnsonii DSM18315,Dorea formicigenerans ATCC27755,Bacteroides intestinalis DSM17393,Parabacteroides distasonis ATCC8503,Blautia luti DSM14534,Clostridium sporogenes ATCC15579
586	PANTOPRAZOLE	184.045	1.311	(185.052, 5379.62)(186.0568, 1665.23)	185.052	-199.03	-199.03	3.16	-1.849	0	6	Collinsella aerofaciens ATCC25986,Anaerococcus hydrogenalis DSM7454,Ruminococcus lactaris ATCC29176,Proteus penneri ATCC35198,Enterobacter cancerogenus ATCC35316,Odoribacter splanchnius
888	PANTOPRAZOLE	215.009	2.69	(431.0239, 1379.41)(432.0308, 435.88)(216.0165, 9050.68)	216.017	-168.066	-168.066	3.16	-0.47	0	1	Bacteroides vulgatus ATCC8482
893	PANTOPRAZOLE	215.117	0.512	(216.12, 127640.45)(217.1193, 36055.06)(218.117, 4180.96)	216.12	-167.958	-167.958	3.16	-2.648	0	1	Bacteroides xylanisolvens DSM18836
899	PANTOPRAZOLE	216.017	2.675	(217.0244, 12057.86)(218.027, 1436.76)(219.0237, 995.39)	217.024	-167.058	-167.058	3.16	-0.485	0	32	Bacteroides caccae ATCC43185,Escherichia coli K-12,Bacteroides eggerthii DSM20697,Blautia hansenii DSM20583,Clostridium sp.,Ruminococcus gnavus ATCC29149,Bacteroides vulgatus ATCC8482,Collinsella aerofaciens ATCC25986,Clostridium hathewayi DSM13479,Anaerococcus hydrogenalis DSM7454,Clostridium scindens ATCC35704,Clostridium symbiosum ATCC14940,Bacteroides finegoldii DSM17565,Parabacteroides johnsonii DSM18315,Eubacterium ventriosum ATCC27560,Ruminococcus lactaris ATCC29176,Proteus penneri ATCC35198,Edwardsiella tarda ATCC23685,Enterobacter cancerogenus ATCC35316,Providencia stuartii ATCC25827,Bacteroides intestinalis DSM17393,Parabacteroides distasonis ATCC8503,Pretovella copri DSM18205,Clostridium asparagiforme DSM15981,Coprococcus comes ATCC27758,Bacteroides xylanisolvens DSM18836,Providencia alcalifaciens DSM30120,Providencia rettgeri DSM1131,Odoribacter splanchnius ,Bacteroides ovatus ATCC8483,Eubacterium biforme DSM3989,Clostridium difficile 120
1562	PANTOPRAZOLE	270.053	1.847	(271.0605, 12922.04)(272.0687, 2405.68)(273.0565, 1772.27)	271.06	-113.022	-113.022	3.16	-1.313	0	1	Parabacteroides johnsonii DSM18315
1563	PANTOPRAZOLE	270.056	1.846	(271.0609, 7574.71)(272.0749, 2184.32)(273.0643, 1492.98)	271.061	-113.019	-113.019	3.16	-1.314	0	1	Providencia stuartii ATCC25827
1828	PANTOPRAZOLE	289.044	1.991	(290.0517, 21585.54)(291.0634, 3514.89)(292.0498, 2292.49)	290.052	-94.031	-94.031	3.16	-1.169	0	2	Clostridium scindens ATCC35704,Clostridium sporogenes ATCC15579
2025	PANTOPRAZOLE	303.039	2.147	(304.0458, 73270.88)(305.0489, 8992.38)(306.0439, 3033.81)(307.0492, 299.04)	304.046	-80.037	-80.037	3.16	-1.013	0	1	Bacteroides fragilis T(B)9
2026	PANTOPRAZOLE	303.041	2.137	(304.0497, 105317.98)(305.0523, 12661.16)(306.0483, 5186.37)(307.0504, 635.3)	304.05	-80.034	-80.034	3.16	-1.023	0	1	Bacteroides fragilis DSM2151
2027	PANTOPRAZOLE	303.049	2.131	(304.0563, 42766.54)(305.0593, 5655.48)(306.0562, 1965.68)	304.056	-80.026	-80.027	3.16	-1.029	0	22	Bacteroides caccae ATCC43185,Bacteroides cellulosilyticus DSM14838,Bacteroides vulgatus ATCC8482,Collinsella aerofaciens ATCC25986,Clostridium hathewayi DSM13479,Anaerococcus hydrogenalis DSM7454,Bacteroides finegoldii DSM17565,Parabacteroides johnsonii DSM18315,Anaerostipes sp. ,Pretovella copri DSM18205,Bacteroides xylanisolvens DSM18836,Bacteroides uniformis ATCC8492,Parabacteroides merdae ATCC43184,Bacteroides coprophilus DSM18228,Bacteroides WH2 WH2,Eubacterium rectale ATCC33656,Subdoligranulum variabile DSM15176,Clostridium sporogenes ATCC15579,Enterococcus faecalis V583,Alistipes indistinctus DSM 22520,Bacteroides thetaiotaomicron VPI-5482,Bacteroides fragilis 3397 T10
2038	PANTOPRAZOLE	304.055	0.985	(305.0624, 141171.78)(306.0656, 17948.73)(307.0587, 14144.12)(308.0603, 2121.78)	305.062	-79.02	-79.02	3.16	-2.175	0	35	Bacteroides caccae ATCC43185,Bifidobacterium adolescentis ATCC15703,Bacteroides eggerthii DSM20697,Bacteroides dorei DSM17855,Bacteroides cellulosilyticus DSM14838,Bacteroides vulgatus ATCC8482,Collinsella aerofaciens ATCC25986,Clostridium hathewayi DSM13479,Anaerococcus hydrogenalis DSM7454,Bacteroides finegoldii DSM17565,Parabacteroides johnsonii DSM18315,Eubacterium ventriosum ATCC27560,Dorea formicigenerans ATCC27755,Parabacteroides distasonis ATCC8503,Bacteroides pectinophilus ATCC43243,Pretovella copri DSM18205,Coprococcus comes ATCC27758,Eubacterium hallii DSM3353,Bifidobacterium longum subsp. infantis CCUG52486,Ruminococcus torques ATCC27756,Bacteroides fragilis DSM2151,Bacteroides xylanisolvens DSM18836,Bacteroides uniformis ATCC8492,Bacteroides stercoris ATCC43183,Bifidobacterium ruminatum ,Providencia alcalifaciens DSM30120,Collinsella intestinalis DSM13280,Parabacteroides merdae ATCC43184,Bacteroides WH2 WH2,Eubacterium rectale ATCC33656,Subdoligranulum variabile DSM15176,Clostridium sporogenes ATCC15579,Eubacterium biforme DSM3989,Bacteroides fragilis T(B)9,Bacteroides fragilis DS-208
2055	PANTOPRAZOLE	305.039	1.749	(306.0472, 20525.96)(307.049, 4209.2)(308.0532, 4824.98)	306.047	-78.036	-78.036	3.16	-1.411	0	2	Clostridium bolteae ATCCBAA-613,Clostridium asparagiforme DSM15981
2271	PANTOPRAZOLE	318.071	1.198	(319.0781, 25164.74)(320.0811, 4468.09)	319.078	-65.004	-65.004	3.16	-1.962	0	2	Escherichia coli K-12,Clostridium bolteae ATCCBAA-613
2322	PANTOPRAZOLE	321.017	2.365	(322.0241, 8733.13)(323.0285, 1580.61)(324.0226, 1426.65)(680.9999, 887.01)	322.024	-62.058	-62.059	3.16	-0.795	0	1	Clostridium scindens ATCC35704
2538	PANTOPRAZOLE	332.05	1.713	(333.0576, 14787.25)(334.0599, 3169.72)(335.0621, 3362.06)	333.058	-51.025	-51.025	3.16	-1.447	0	2	Bacteroides dorei DSM17855,Odoribacter splanchnius
2575	PANTOPRAZOLE	335.109	2.298	(336.1162, 47366.17)(337.1192, 8760.49)(338.1249, 1233.54)	336.116	-47.967	-47.967	3.16	-0.862	0	1	Control pH 6
2773	PANTOPRAZOLE	346.063	1.823	(347.0728, 50781.7)(348.0717, 9047.45)(349.0677, 6176.61)(350.0706, 1100.91)	347.073	-37.013	-37.013	3.16	-1.337	0	4	Proteus penneri ATCC35198,Edwardsiella tarda ATCC23685,Enterobacter cancerogenus ATCC35316,Clostridium asparagiforme DSM15981
2994	PANTOPRAZOLE	360.081	2.119	(361.0887, 54884.09)(362.0917, 9270.88)(363.0872, 5717.11)(364.0945, 749.36)	361.089	-22.994	-22.994	3.16	-1.041	0	3	Escherichia coli K-12,Enterobacter cancerogenus ATCC35316,Odoribacter splanchnius
3097	PANTOPRAZOLE	367.081	2.969	(368.088, 756796.4)(369.0909, 127199.73)(370.0872, 35102.94)(371.088, 5845.21)(372.0898, 843.53)	368.088	-15.994	-15.995	3.16	-0.191	0	55	Bacteroides caccae ATCC43185,Escherichia coli K-12,Clostridium ramosum DSM1402,Bifidobacterium adolescentis ATCC15703,Bacteroides eggerthii DSM20697,Blautia hansenii DSM20583,Clostridium sp.,Ruminococcus gnavus ATCC29149,Bacteroides intestinalis DSM17393,Parabacteroides distasonis ATCC8503,Bacteroides pectinophilus ATCC43243,Pretovella copri DSM18205,Clostridium asparagiforme DSM15981,Bifidobacterium breve DSM20213,Coprococcus comes ATCC27758,Eubacterium hallii DSM3353,Bifidobacterium longum subsp. infantis CCUG52486,Ruminococcus torques ATCC27756,Bacteroides fragilis DSM2151,Bacteroides xylanisolvens DSM18836,Lactobacillus reuteri CF48-3A BEI HM-102,Bacteroides uniformis ATCC8492,Bacteroides stercoris ATCC43183,Bifidobacterium ruminatum ,Akkermansia muciniphila ATCCBAA-835,Providencia alcalifaciens DSM30120,Providencia rettgeri DSM1131,Collinsella intestinalis DSM13280,Blautia luti DSM14534,Roseburia intestinalis L1-82,Odoribacter splanchnius ,Control pH 7 ,Control pH 6 ,Control pH 5 ,Bacteroides ovatus ATCC8483,Parabacteroides merdae ATCC43184,Bacteroides coprophilus DSM18228,Bacteroides WH2 WH2,Eubacterium rectale ATCC33656,Subdoligranulum variabile DSM15176,Clostridium sporogenes ATCC15579,Enterococcus faecalis V583,Bryantia formatexigens DSM14469,Alistipes indistinctus DSM 22520,Eubacterium biforme DSM3989,Clostridium difficile 120,Bacteroides thetaiotaomicron VPI-5482,Bacteroides thetaiotaomicron 3731,Bacteroides thetaiotaomicron 7330,Bacteroides fragilis 3397 T10,Salmonella Typhimurium LT2,Eggerthella lenta ATCC25559,Victivallis vadensis ATCC BAA-548,Bacteroides fragilis T(B)9,Bacteroides fragilis DS-208
3204	PANTOPRAZOLE	374.098	2.474	(375.1054, 12269.46)(376.1082, 2808.91)(377.099, 2030.91)	375.105	-8.977	-8.977	3.16	-0.686	0	1	Anaerococcus hydrogenalis DSM7454
3233	PANTOPRAZOLE	376.07	1.839	(377.0795, 9988.27)(378.0844, 2314.11)(379.078, 1459.92)	377.079	-7.005	-7.005	3.16	-1.321	0	2	Bacteroides eggerthii DSM20697,Roseburia intestinalis L1-82
3234	PANTOPRAZOLE	376.073	1.838	(377.0804, 10962.92)(378.0834, 2628.59)(379.077, 1741.26)	377.08	-7.002	-7.002	3.16	-1.322	0	1	Bacteroides caccae ATCC43185
3236	PANTOPRAZOLE	376.076	1.963	(377.0837, 12024.62)(378.0867, 2011.4)(379.0841, 1378.55)	377.084	-6.999	-6.998	3.16	-1.197	0	10	Bacteroides caccae ATCC43185,Bacteroides eggerthii DSM20697,Clostridium hathewayi DSM13479,Clostridium bolteae ATCCBAA-613,Bacteroides finegoldii DSM17565,Proteus penneri ATCC35198,Clostridium asparagiforme DSM15981,Bacteroides xylanisolvens DSM18836,Roseburia intestinalis L1-82,Bacteroides fragilis DS-208
4506	PANTOPRAZOLE	471.205	0.72	(472.2119, 5245.33)(473.2101, 1801.18)(474.2173, 9547.82)(475.2181, 3605.54)	474.217	88.129	88.129	3.16	-2.44	1	1	Bacteroides uniformis ATCC8492
4666	PANTOPRAZOLE	486.077	1.889	(487.0839, 12997.0)(488.087, 3288.82)(489.0808, 1203.54)(490.082, 221.59)	487.084	103.002	103	3.16	-1.271	1	3	Bacteroides xylanisolvens DSM18836,Bacteroides uniformis ATCC8492,Bacteroides ovatus ATCC8483
5191	PANTOPRAZOLE	543.106	1.545	(544.1133, 51341.74)(545.1158, 14015.78)(546.1125, 5987.88)(547.1153, 1552.24)(548.1268, 389.35)	544.113	160.031	160.031	3.16	-1.615	1	1	Clostridium symbiosum ATCC14940
2580	PAROXETINE	335.126	0.429	(358.1214, 11913.56)(359.1135, 7312.27)(336.1401, 76608.34)(337.1523, 11799.74)(338.1534, 6223.3)	336.14	5.983	5.983	3.05	-2.621	1	1	Proteus penneri ATCC35198
2952	PAROXETINE	357.137	4.489	(380.1262, 2401.53)(381.1315, 613.82)(358.1448, 16050.03)(359.1465, 4768.79)(360.1475, 956.33)	358.145	27.995	27.995	3.05	1.439	2	3	Anaerococcus hydrogenalis DSM7454,Anaerotruncus colihominis DSM17241,Anaerostipes sp.
5182	PERICYAZINE	542.266	1.832	(543.273, 18194.27)(544.2775, 6160.86)	543.273	177.11	177.11	2.94	-1.108	1	2	Bacteroides finegoldii DSM17565,Bacteroides fragilis 3397 T10
243	PHENAZOPYRIDINE	148.061	0.632	(149.0685, 82625.65)(150.0711, 7379.19)(297.1326, 2478.94)	149.069	-65.04	-65.04	2.68	-2.048	0	1	Dorea formicigenerans ATCC27755
342	PHENAZOPYRIDINE	160.075	1.025	(161.0821, 18740.66)(162.0865, 2005.06)(163.0866, 375.96)	161.082	-53.026	-53.026	2.68	-1.655	0	8	Bacteroides eggerthii DSM20697,Clostridium bolteae ATCCBAA-613,Bacteroides finegoldii DSM17565,Bacteroides xylanisolvens DSM18836,Collinsella intestinalis DSM13280,Clostridium difficile 120,Bacteroides thetaiotaomicron VPI-5482,Bacteroides fragilis DS-208
468	PHENAZOPYRIDINE	174.091	1.261	(175.0978, 12495.56)(176.1024, 1715.76)(177.0968, 507.05)	175.098	-39.011	-39.011	2.68	-1.419	0	19	Clostridium ramosum DSM1402,Bacteroides eggerthii DSM20697,Bacteroides cellulosilyticus DSM14838,Anaerostipes sp. ,Eubacterium ventriosum ATCC27560,Clostridium spiroforme DSM1552,Bacteroides intestinalis DSM17393,Parabacteroides distasonis ATCC8503,Eubacterium hallii DSM3353,Bacteroides fragilis DSM2151,Bacteroides uniformis ATCC8492,Odoribacter splanchnius ,Bryantia formatexigens DSM14469,Alistipes indistinctus DSM 22520,Eubacterium biforme DSM3989,Bacteroides thetaiotaomicron 3731,Eggerthella lenta ATCC25559,Bacteroides fragilis T(B)9,Bacteroides fragilis DS-208
478	PHENAZOPYRIDINE	175.086	1.092	(176.0928, 120641.29)(177.0963, 13526.75)	176.093	-38.016	-38.016	2.68	-1.588	0	2	Bacteroides finegoldii DSM17565,Bacteroides xylanisolvens DSM18836
638	PHENAZOPYRIDINE	188.107	1.669	(189.1142, 11052.85)(190.1166, 1906.41)(191.1142, 503.38)	189.114	-24.995	-24.996	2.68	-1.011	0	3	Bacteroides cellulosilyticus DSM14838,Bacteroides intestinalis DSM17393,Bacteroides uniformis ATCC8492
655	PHENAZOPYRIDINE	190.086	0.9	(191.0927, 17235.96)(192.0951, 2885.2)(193.0965, 1814.7)	191.093	-23.016	-23.016	2.68	-1.78	0	7	Bacteroides caccae ATCC43185,Clostridium ramosum DSM1402,Clostridium scindens ATCC35704,Clostridium bolteae ATCCBAA-613,Dorea formicigenerans ATCC27755,Parabacteroides distasonis ATCC8503,Pretovella copri DSM18205
842	PHENAZOPYRIDINE	210.004	2.843	(211.0109, 7228.81)(212.0146, 713.85)(213.008, 759.66)	211.011	-3.098	-3.098	2.68	0.163	0	1	Eubacterium hallii DSM3353
2085	PHENAZOPYRIDINE	307.09	3.714	(308.0972, 12760.31)(309.1009, 2947.96)(310.0973, 1065.82)	308.097	93.989	93.989	2.68	1.034	2	1	Anaerococcus hydrogenalis DSM7454
3573	PHENAZOPYRIDINE	398.082	1.474	(399.0904, 18787.84)(400.0927, 3360.89)(401.0885, 1852.92)	399.09	184.981	184.981	2.68	-1.206	1	3	Bacteroides thetaiotaomicron VPI-5482,Bacteroides thetaiotaomicron 3731,Bacteroides thetaiotaomicron 7330
463	PHENYTOIN SODIUM	174.044	3.392	(175.0509, 3247.3)(176.0498, 942.21)(349.094, 7306.07)(350.0976, 1397.42)(351.0999, 597.74)	349.094	-78.046	-78.046	n/a		0	1	Parabacteroides johnsonii DSM18315
3257	PHENYTOIN SODIUM	377.069	3.355	(378.0764, 6723.77)(379.0793, 1789.22)(380.0706, 1307.74)(381.0734, 176.15)	378.076	124.979	124.979	n/a		0	6	Parabacteroides johnsonii DSM18315,Odoribacter splanchnius ,Bacteroides ovatus ATCC8483,Bacteroides coprophilus DSM18228,Bacteroides WH2 WH2,Clostridium sporogenes ATCC15579
3325	PHENYTOIN SODIUM	383.033	3.377	(406.0227, 585.41)(384.04, 9336.17)(385.0434, 2253.61)(386.033, 2188.77)(387.0386, 630.75)	384.04	130.943	130.943	n/a		0	3	Parabacteroides johnsonii DSM18315,Bacteroides fragilis DSM2151,Bacteroides uniformis ATCC8492
3499	PHENYTOIN SODIUM	393.041	3.382	(809.0787, 559.66)(394.0487, 6319.01)(395.052, 1725.97)(396.0487, 3315.13)(397.0533, 1131.22)(398.045, 1455.23)	394.049	140.952	140.952	n/a		0	2	Bacteroides fragilis DSM2151,Bacteroides ovatus ATCC8483
2615	PIMOZIDE	336.204	1.165	(337.2126, 8495.56)(338.2274, 1580.57)(673.4194, 486.05)(674.4214, 484.63)	337.213	-125.024	-125.024	3.46	-2.295	0	1	Parabacteroides distasonis ATCC8503
1355	PRANOPROFEN	253.074	2.708	(254.0812, 6995.02)(255.0855, 1705.77)	254.081	-2.015	-2.015	3.66	-0.952	0	36	Bacteroides caccae ATCC43185,Bacteroides eggerthii DSM20697,Bacteroides dorei DSM17855,Bacteroides cellulosilyticus DSM14838,Bacteroides vulgatus ATCC8482,Clostridium hathewayi DSM13479,Anaerotruncus colihominis DSM17241,Clostridium symbiosum ATCC14940,Bacteroides finegoldii DSM17565,Parabacteroides johnsonii DSM18315,Eubacterium ventriosum ATCC27560,Dorea formicigenerans ATCC27755,Providencia stuartii ATCC25827,Clostridium spiroforme DSM1552,Bacteroides intestinalis DSM17393,Parabacteroides distasonis ATCC8503,Bacteroides pectinophilus ATCC43243,Pretovella copri DSM18205,Bifidobacterium breve DSM20213,Coprococcus comes ATCC27758,Eubacterium hallii DSM3353,Bifidobacterium longum subsp. infantis CCUG52486,Bacteroides fragilis DSM2151,Bacteroides xylanisolvens DSM18836,Bacteroides uniformis ATCC8492,Bacteroides stercoris ATCC43183,Bifidobacterium ruminatum ,Akkermansia muciniphila ATCCBAA-835,Providencia alcalifaciens DSM30120,Providencia rettgeri DSM1131,Control pH 5 ,Control pH 4 ,Bacteroides ovatus ATCC8483,Parabacteroides merdae ATCC43184,Alistipes indistinctus DSM 22520,Bacteroides fragilis T(B)9
1547	PRANOPROFEN	269.069	3.442	(292.0595, 707.24)(270.0759, 9654.59)(271.0795, 1447.79)(272.0855, 354.14)	270.076	13.98	13.979	3.66	-0.218	1	1	Bacteroides thetaiotaomicron VPI-5482
3139	PRANOPROFEN	370.13	4.096	(393.1213, 818.02)(394.1124, 419.3)(371.1358, 114429.02)(372.1384, 27812.29)(373.1433, 4286.42)	371.136	115.04	115.04	3.66	0.436	2	12	Escherichia coli K-12,Clostridium ramosum DSM1402,Bacteroides eggerthii DSM20697,Clostridium bolteae ATCCBAA-613,Edwardsiella tarda ATCC23685,Bacteroides intestinalis DSM17393,Bacteroides xylanisolvens DSM18836,Bacteroides uniformis ATCC8492,Bacteroides stercoris ATCC43183,Odoribacter splanchnius ,Bacteroides thetaiotaomicron 3731,Bacteroides thetaiotaomicron 7330
1585	PRIMAQUINE PHOSPHATE	271.168	1.984	(565.3195, 2565.13)(272.1756, 34601.64)(273.1783, 6600.19)(274.1776, 1703.17)	272.176	11.999	12	2.52	-0.536	1	9	Collinsella aerofaciens ATCC25986,Bacteroides finegoldii DSM17565,Bifidobacterium breve DSM20213,Bifidobacterium longum subsp. infantis CCUG52486,Bacteroides xylanisolvens DSM18836,Bacteroides uniformis ATCC8492,Collinsella intestinalis DSM13280,Bacteroides ovatus ATCC8483,Bacteroides fragilis 3397 T10
2007	PRIMAQUINE PHOSPHATE	301.179	3.814	(302.1865, 18959.59)(303.1897, 3849.45)(304.187, 801.59)(641.3154, 1049.13)	302.187	42.011	42.011	2.52	1.294	3	3	Clostridium symbiosum ATCC14940,Parabacteroides johnsonii DSM18315,Bifidobacterium ruminatum
2225	PRIMAQUINE PHOSPHATE	315.194	4.114	(316.2008, 62868.29)(317.2037, 14360.67)(318.2062, 2414.92)	316.201	56.025	56.026	2.52	1.594	3	1	Parabacteroides johnsonii DSM18315
1831	PROCARBAZINE	289.153	1.849	(290.1604, 37486.65)(291.1632, 8008.18)(292.1605, 1037.97)	290.16	68	68	0	1.849	2	1	Parabacteroides johnsonii DSM18315
1073	QUINAPRIL	230.106	4.487	(231.1134, 6005.56)(232.1164, 1251.33)(233.1163, 2680.85)	231.113	-208.109	-208.109	3.7	0.787	0	1	Providencia stuartii ATCC25827
4693	QUINAPRIL	488.309	4.526	(489.3167, 11606.72)(490.3172, 4210.68)(491.3109, 460.08)	489.317	50.093	50.093	3.7	0.826	2	2	Clostridium symbiosum ATCC14940,Parabacteroides johnsonii DSM18315
5618	QUINAPRIL	603.361	4.543	(604.3678, 7940.73)(605.3703, 3219.05)(606.3631, 1160.15)	604.368	165.145	165.145	3.7	0.843	2	1	Clostridium hathewayi DSM13479
3260	RACECADOTRIL	377.154	2.352	(378.1615, 6417.62)(379.1592, 2476.53)(755.3163, 1313.71)	378.161	-7.98	-7.98	4.44	-2.088	0	1	Parabacteroides merdae ATCC43184
5946	RACECADOTRIL	661.24	0.996	(662.2469, 5817.58)(663.2528, 4670.64)(664.2594, 1886.95)	662.247	276.105	276.105	4.44	-3.444	1	1	Clostridium sp.
1881	RAMELTEON	292.202	5.023	(315.1929, 2120.89)(293.209, 35285.8)(294.2084, 7536.09)	293.209	33.045	33.045	3.92	1.103	2	1	Parabacteroides merdae ATCC43184
307	RANITIDINE	156.03	0.97	(157.0375, 9284.96)(158.0342, 2056.95)(313.0664, 3604.46)	157.037	-158.111	-158.111	1.17	-0.2	0	25	Bifidobacterium adolescentis ATCC15703,Blautia hansenii DSM20583,Clostridium sp.,Ruminococcus gnavus ATCC29149,Bacteroides dorei DSM17855,Bacteroides vulgatus ATCC8482,Collinsella aerofaciens ATCC25986,Clostridium hathewayi DSM13479,Anaerococcus hydrogenalis DSM7454,Clostridium scindens ATCC35704,Anaerotruncus colihominis DSM17241,Clostridium symbiosum ATCC14940,Ruminococcus lactaris ATCC29176,Dorea formicigenerans ATCC27755,Clostridium spiroforme DSM1552,Pretovella copri DSM18205,Clostridium asparagiforme DSM15981,Bifidobacterium longum subsp. infantis CCUG52486,Ruminococcus torques ATCC27756,Bacteroides fragilis DSM2151,Bacteroides xylanisolvens DSM18836,Bifidobacterium ruminatum ,Akkermansia muciniphila ATCCBAA-835,Collinsella intestinalis DSM13280,Blautia luti DSM14534
308	RANITIDINE	156.02	0.972	(157.0261, 28069.68)(158.0246, 3786.84)(159.0225, 370.79)	157.026	-158.121	-158.121	1.17	-0.198	0	1	Bifidobacterium breve DSM20213
334	RANITIDINE	159.031	0.533	(357.0266, 2175.24)(358.0393, 830.83)(160.0383, 12404.74)(161.0416, 1061.68)	160.038	-155.11	-155.11	1.17	-0.637	0	1	Bacteroides cellulosilyticus DSM14838
918	RANITIDINE	218.019	0.982	(459.0226, 612.58)(219.0261, 27449.18)(220.0324, 9400.26)(221.023, 2944.92)	219.026	-96.122	-96.122	1.17	-0.188	0	1	Clostridium hathewayi DSM13479
2948	RANITIDINE	357.107	0.975	(358.1146, 199887.81)(359.117, 31611.21)(360.1119, 16506.92)(361.1166, 3532.02)	358.115	42.965	42.965	1.17	-0.195	1	2	Bifidobacterium breve DSM20213,Enterococcus faecalis V583
2950	RANITIDINE	357.118	0.965	(358.1257, 105334.85)(359.1288, 19552.28)(360.1257, 10804.15)	358.126	42.977	42.977	1.17	-0.205	1	34	Clostridium ramosum DSM1402,Bifidobacterium adolescentis ATCC15703,Blautia hansenii DSM20583,Clostridium sp.,Bacteroides dorei DSM17855,Bacteroides vulgatus ATCC8482,Collinsella aerofaciens ATCC25986,Clostridium hathewayi DSM13479,Anaerococcus hydrogenalis DSM7454,Clostridium scindens ATCC35704,Anaerotruncus colihominis DSM17241,Clostridium symbiosum ATCC14940,Parabacteroides johnsonii DSM18315,Eubacterium ventriosum ATCC27560,Ruminococcus lactaris ATCC29176,Dorea formicigenerans ATCC27755,Clostridium spiroforme DSM1552,Bacteroides pectinophilus ATCC43243,Pretovella copri DSM18205,Clostridium asparagiforme DSM15981,Coprococcus comes ATCC27758,Eubacterium hallii DSM3353,Bifidobacterium longum subsp. infantis CCUG52486,Bacteroides fragilis DSM2151,Bacteroides xylanisolvens DSM18836,Bifidobacterium ruminatum ,Collinsella intestinalis DSM13280,Eubacterium rectale ATCC33656,Subdoligranulum variabile DSM15176,Bryantia formatexigens DSM14469,Eubacterium biforme DSM3989,Eggerthella lenta ATCC25559,Bacteroides fragilis T(B)9,Bacteroides fragilis DS-208
4059	RANITIDINE	433.137	0.999	(434.1438, 22970.06)(435.1508, 5532.51)(436.1438, 2816.37)(472.1103, 1558.35)	434.144	118.995	118.995	1.17	-0.171	1	1	Control pH 6
4060	RANITIDINE	433.146	1.001	(434.1529, 130301.13)(435.1552, 24247.56)(436.1511, 12033.92)(472.1094, 1483.58)	434.153	119.004	119.004	1.17	-0.169	1	2	Control pH 5 ,Control pH 4
5036	RANITIDINE	524.08	1.892	(525.0864, 7836.38)(526.0922, 2475.47)(527.0838, 2386.9)(528.0901, 360.66)	525.086	209.938	209.938	1.17	0.722	2	1	Bacteroides dorei DSM17855
3187	REPAGLINIDE	373.155	0.773	(374.1594, 7607.68)(747.3221, 1815.45)(748.3227, 785.33)(749.3277, 401.92)	374.159	-79.113	-79.113	4.22	-3.447	0	1	Bifidobacterium breve DSM20213
4274	REPAGLINIDE	450.251	5.074	(473.2403, 2951.24)(474.2445, 951.92)(475.2469, 493.77)(451.2588, 17263.93)(452.2476, 7820.03)(453.2457, 8106.19)(454.2498, 2140.63)	451.259	-2.016	-2.015	4.22	0.854	0	8	Collinsella aerofaciens ATCC25986,Clostridium bolteae ATCCBAA-613,Clostridium symbiosum ATCC14940,Bacteroides finegoldii DSM17565,Parabacteroides johnsonii DSM18315,Bacteroides intestinalis DSM17393,Clostridium asparagiforme DSM15981,Bifidobacterium breve DSM20213
6235	REPAGLINIDE	753.435	2.815	(754.4421, 6262.34)(755.4445, 2763.39)(756.4423, 780.74)	754.442	301.167	301.167	4.22	-1.405	1	1	Bacteroides dorei DSM17855
5821	RITONAVIR	639.311	1.879	(640.318, 598.66)(641.337, 387.79)(642.3033, 5144.17)(643.311, 2306.87)	642.303	-81.002	-81.002	4.96	-3.081	0	1	Bacteroides eggerthii DSM20697
1556	ROXATIDINE ACETATE	269.142	1.414	(292.1283, 8087.26)(270.1488, 16320.42)(271.1511, 3071.86)	270.149	-79.063	-79.063	1.87	-0.456	0	1	Bacteroides vulgatus ATCC8482
1804	ROXATIDINE ACETATE	287.153	1.41	(288.1598, 42090.56)(289.1617, 9655.93)(290.1636, 1339.3)(613.2706, 1790.46)	288.16	-61.052	-61.052	1.87	-0.46	0	9	Bacteroides eggerthii DSM20697,Bacteroides dorei DSM17855,Bacteroides vulgatus ATCC8482,Parabacteroides distasonis ATCC8503,Bacteroides xylanisolvens DSM18836,Bacteroides stercoris ATCC43183,Bacteroides thetaiotaomicron VPI-5482,Bacteroides fragilis 3397 T10,Bacteroides fragilis T(B)9
2079	ROXATIDINE ACETATE	306.194	1.567	(307.2016, 199968.67)(308.2038, 41667.2)	307.202	-42.011	-42.01	1.87	-0.303	0	58	Bacteroides caccae ATCC43185,Escherichia coli K-12,Bifidobacterium adolescentis ATCC15703,Bacteroides eggerthii DSM20697,Bacteroides dorei DSM17855,Bacteroides cellulosilyticus DSM14838,Bacteroides vulgatus ATCC8482,Collinsella aerofaciens ATCC25986,Clostridium hathewayi DSM13479,Anaerococcus hydrogenalis DSM7454,Clostridium scindens ATCC35704,Anaerotruncus colihominis DSM17241,Clostridium bolteae ATCCBAA-613,Bacteroides finegoldii DSM17565,Anaerostipes sp. ,Eubacterium ventriosum ATCC27560,Ruminococcus lactaris ATCC29176,Proteus penneri ATCC35198,Edwardsiella tarda ATCC23685,Dorea formicigenerans ATCC27755,Enterobacter cancerogenus ATCC35316,Providencia stuartii ATCC25827,Clostridium spiroforme DSM1552,Bacteroides intestinalis DSM17393,Parabacteroides distasonis ATCC8503,Bacteroides pectinophilus ATCC43243,Pretovella copri DSM18205,Clostridium asparagiforme DSM15981,Bifidobacterium breve DSM20213,Coprococcus comes ATCC27758,Bifidobacterium longum subsp. infantis CCUG52486,Ruminococcus torques ATCC27756,Bacteroides fragilis DSM2151,Bacteroides xylanisolvens DSM18836,Bacteroides stercoris ATCC43183,Providencia alcalifaciens DSM30120,Providencia rettgeri DSM1131,Collinsella intestinalis DSM13280,Blautia luti DSM14534,Roseburia intestinalis L1-82,Odoribacter splanchnius ,Bacteroides ovatus ATCC8483,Parabacteroides merdae ATCC43184,Bacteroides coprophilus DSM18228,Bacteroides WH2 WH2,Enterococcus faecalis V583,Alistipes indistinctus DSM 22520,Eubacterium biforme DSM3989,Clostridium difficile 120,Bacteroides thetaiotaomicron VPI-5482,Bacteroides thetaiotaomicron 3731,Bacteroides thetaiotaomicron 7330,Bacteroides fragilis 3397 T10,Salmonella Typhimurium LT2,Eggerthella lenta ATCC25559,Victivallis vadensis ATCC BAA-548,Bacteroides fragilis T(B)9,Bacteroides fragilis DS-208
1160	SILDENAFIL CITRATE	237.103	3.034	(475.2133, 442108.47)(476.2157, 105956.65)(477.2141, 27022.96)(478.2168, 5314.9)(479.2132, 872.89)(497.1946, 2737.2)(498.1996, 1047.64)(238.1107, 206542.97)(239.1111, 16209.33)(240.1106, 767.46)	475.213	-237.102	-237.102	3.09	-0.056	0	1	Anaerococcus hydrogenalis DSM7454
579	SULFASALAZINE	183.08	1.657	(184.0869, 12689.9)(185.0911, 2453.96)	184.087	-214.989	-214.989	4.3	-2.643	0	21	Bacteroides cellulosilyticus DSM14838,Collinsella aerofaciens ATCC25986,Anaerococcus hydrogenalis DSM7454,Clostridium scindens ATCC35704,Clostridium symbiosum ATCC14940,Anaerostipes sp. ,Eubacterium ventriosum ATCC27560,Proteus penneri ATCC35198,Dorea formicigenerans ATCC27755,Clostridium spiroforme DSM1552,Bacteroides intestinalis DSM17393,Clostridium asparagiforme DSM15981,Bifidobacterium breve DSM20213,Eubacterium hallii DSM3353,Bifidobacterium longum subsp. infantis CCUG52486,Ruminococcus torques ATCC27756,Bacteroides xylanisolvens DSM18836,Bacteroides uniformis ATCC8492,Collinsella intestinalis DSM13280,Odoribacter splanchnius ,Clostridium sporogenes ATCC15579
833	SULFASALAZINE	209.015	3.084	(210.0224, 12184.39)(211.0257, 1666.57)(212.0199, 969.46)	210.022	-189.054	-189.054	4.3	-1.216	0	1	Bacteroides dorei DSM17855
861	SULFASALAZINE	212.054	2.21	(213.0612, 12665.09)(214.0622, 1604.77)(425.1129, 3599.49)(426.1044, 1079.27)(427.1119, 529.24)	213.061	-186.015	-186.015	4.3	-2.09	0	1	Coprococcus comes ATCC27758
1309	SULFASALAZINE	249.054	1.653	(272.043, 7196.64)(273.0451, 1078.74)(274.0395, 563.96)(521.1018, 474.86)(250.0612, 745398.56)(251.0637, 78743.03)(252.0585, 26059.68)(253.0602, 3640.45)(288.0168, 2980.42)(289.0209, 430.72)	250.061	-149.015	-149.015	4.3	-2.647	0	1	Enterococcus faecalis V583
1310	SULFASALAZINE	249.058	1.652	(272.0471, 8199.24)(273.0454, 920.87)(274.0425, 674.83)(521.1104, 511.53)(250.0649, 743879.1)(251.0675, 87035.55)(252.0622, 27241.26)(253.0648, 3867.18)(254.0627, 710.84)(288.0206, 2009.57)(289.03, 668.88)(290.0239, 484.61)(499.1266, 846.98)	250.065	-149.011	-149.01	4.3	-2.648	0	60	Bacteroides caccae ATCC43185,Clostridium ramosum DSM1402,Bifidobacterium adolescentis ATCC15703,Bacteroides eggerthii DSM20697,Blautia hansenii DSM20583,Clostridium sp.,Ruminococcus gnavus ATCC29149,Bacteroides dorei DSM17855,Bacteroides cellulosilyticus DSM14838,Bacteroides vulgatus ATCC8482,Collinsella aerofaciens ATCC25986,Clostridium hathewayi DSM13479,Anaerococcus hydrogenalis DSM7454,Clostridium scindens ATCC35704,Anaerotruncus colihominis DSM17241,Clostridium bolteae ATCCBAA-613,Clostridium symbiosum ATCC14940,Bacteroides finegoldii DSM17565,Parabacteroides johnsonii DSM18315,Anaerostipes sp. ,Eubacterium ventriosum ATCC27560,Ruminococcus lactaris ATCC29176,Proteus penneri ATCC35198,Dorea formicigenerans ATCC27755,Clostridium spiroforme DSM1552,Bacteroides intestinalis DSM17393,Parabacteroides distasonis ATCC8503,Pretovella copri DSM18205,Bifidobacterium breve DSM20213,Coprococcus comes ATCC27758,Eubacterium hallii DSM3353,Bifidobacterium longum subsp. infantis CCUG52486,Ruminococcus torques ATCC27756,Bacteroides fragilis DSM2151,Bacteroides xylanisolvens DSM18836,Lactobacillus reuteri CF48-3A BEI HM-102,Bacteroides uniformis ATCC8492,Bacteroides stercoris ATCC43183,Bifidobacterium ruminatum ,Akkermansia muciniphila ATCCBAA-835,Collinsella intestinalis DSM13280,Blautia luti DSM14534,Roseburia intestinalis L1-82,Odoribacter splanchnius ,Bacteroides ovatus ATCC8483,Parabacteroides merdae ATCC43184,Bacteroides WH2 WH2,Eubacterium rectale ATCC33656,Subdoligranulum variabile DSM15176,Clostridium sporogenes ATCC15579,Bryantia formatexigens DSM14469,Alistipes indistinctus DSM 22520,Eubacterium biforme DSM3989,Clostridium difficile 120,Bacteroides thetaiotaomicron VPI-5482,Bacteroides thetaiotaomicron 3731,Bacteroides thetaiotaomicron 7330,Bacteroides fragilis 3397 T10,Victivallis vadensis ATCC BAA-548,Bacteroides fragilis T(B)9
1887	SULFASALAZINE	293.084	1.5	(294.0909, 10637.53)(295.0943, 1687.9)(296.0931, 790.87)	294.091	-104.985	-104.985	4.3	-2.8	0	29	Bacteroides caccae ATCC43185,Clostridium ramosum DSM1402,Bacteroides eggerthii DSM20697,Blautia hansenii DSM20583,Clostridium sp.,Ruminococcus gnavus ATCC29149,Bacteroides dorei DSM17855,Bacteroides vulgatus ATCC8482,Collinsella aerofaciens ATCC25986,Clostridium hathewayi DSM13479,Anaerococcus hydrogenalis DSM7454,Clostridium scindens ATCC35704,Anaerotruncus colihominis DSM17241,Clostridium bolteae ATCCBAA-613,Eubacterium ventriosum ATCC27560,Ruminococcus lactaris ATCC29176,Pretovella copri DSM18205,Coprococcus comes ATCC27758,Eubacterium hallii DSM3353,Ruminococcus torques ATCC27756,Bacteroides fragilis DSM2151,Collinsella intestinalis DSM13280,Blautia luti DSM14534,Odoribacter splanchnius ,Eubacterium rectale ATCC33656,Subdoligranulum variabile DSM15176,Clostridium sporogenes ATCC15579,Eubacterium biforme DSM3989,Bacteroides fragilis T(B)9
3571	SULFASALAZINE	398.056	4.168	(421.0449, 27691.48)(422.048, 6113.57)(423.0438, 1996.56)(424.0605, 699.84)(399.0641, 1201795.5)(400.0675, 221544.86)(401.0648, 59850.81)(402.0658, 10298.5)(403.0682, 1964.48)(437.0197, 2065.94)(438.0207, 812.15)(439.0183, 679.15)(797.1278, 793.67)	399.064	-0.012	-0.013	4.3	-0.132	0	1	Bacteroides fragilis DSM2151
3411	SULFINPYRAZONE	388.124	4.831	(411.1139, 1980.8)(412.1167, 816.78)(413.1104, 550.7)(389.1244, 5123.85)(390.1233, 2771.64)(391.1243, 893.02)	389.124	-15.995	-15.995	4.52	0.311	0	2	Enterobacter cancerogenus ATCC35316,Eggerthella lenta ATCC25559
5298	SUMATRIPTAN SUCCINATE	558.313	1.02	(559.3231, 6350.22)(560.3374, 4709.95)(561.3194, 5140.73)	559.323	263.178	263.178	1.32	-0.3	1	1	Enterobacter cancerogenus ATCC35316
4238	TACROLIMUS	447.608	3.752	(448.6156, 5803.32)(449.6202, 822.6)(450.6025, 1367.49)	448.616	-377.856	-377.856	5.26	-1.508	0	1	Collinsella aerofaciens ATCC25986
5600	TACROLIMUS	600.401	4.798	(623.3864, 652.84)(601.4086, 17233.75)(602.4117, 7662.58)(603.4149, 1824.85)(604.4152, 364.02)	601.409	-225.063	-225.063	5.26	-0.462	0	4	Clostridium hathewayi DSM13479,Anaerococcus hydrogenalis DSM7454,Clostridium scindens ATCC35704,Eubacterium hallii DSM3353
5712	TACROLIMUS	618.412	4.798	(619.4194, 12815.52)(620.4227, 4928.87)(621.4237, 1895.98)	619.419	-207.052	-207.052	5.26	-0.462	0	2	Anaerococcus hydrogenalis DSM7454,Eubacterium hallii DSM3353
5931	TACROLIMUS	658.403	4.799	(659.4109, 8311.53)(660.4141, 3067.96)(661.4019, 1451.76)	659.411	-167.061	-167.061	5.26	-0.461	0	1	Eubacterium hallii DSM3353
6268	TACROLIMUS	767.461	4.912	(768.4673, 3952.27)(769.4668, 2084.55)(770.4831, 57641.0)	770.483	-58.003	-58.005	5.26	-0.348	0	3	Clostridium bolteae ATCCBAA-613,Eubacterium hallii DSM3353,Control pH 4
6278	TACROLIMUS	770.479	4.912	(771.4862, 23623.19)(772.4885, 8021.24)(773.4909, 2352.67)(774.4775, 851.16)	771.486	-54.985	-54.985	5.26	-0.348	0	1	Eubacterium hallii DSM3353
6328	TACROLIMUS	785.471	4.909	(786.4783, 10346.76)(787.4811, 5004.7)(788.4846, 1434.87)	786.478	-39.993	-39.994	5.26	-0.351	0	3	Anaerotruncus colihominis DSM17241,Control pH 7 ,Bacteroides coprophilus DSM18228
6361	TACROLIMUS	805.497	4.899	(828.4864, 9645.64)(829.4893, 4472.57)(830.4934, 1548.14)(806.5019, 1498.36)(807.5051, 727.15)(808.5089, 400.78)	828.486	-19.967	-19.967	5.26	-0.361	0	6	Blautia hansenii DSM20583,Clostridium sp.,Clostridium symbiosum ATCC14940,Eubacterium hallii DSM3353,Eubacterium rectale ATCC33656,Clostridium difficile 120
6383	TACROLIMUS	820.509	5.054	(821.516, 24358.71)(822.5188, 11348.58)(823.5213, 3424.37)(824.5235, 529.2)	821.516	-4.955	-4.955	5.26	-0.206	0	1	Providencia rettgeri DSM1131
6388	TACROLIMUS	822.523	5.266	(845.5193, 724.41)(823.53, 62151.34)(824.5339, 23512.91)(825.536, 6156.88)(826.5343, 1461.89)	823.53	-2.941	-2.941	5.26	0.006	0	4	Blautia hansenii DSM20583,Clostridium sp.,Eubacterium hallii DSM3353,Roseburia intestinalis L1-82
6389	TACROLIMUS	823.525	5.281	(824.5314, 9921.59)(825.5349, 3413.58)(826.5363, 1231.29)	824.531	-1.939	-1.939	5.26	0.021	0	1	Clostridium asparagiforme DSM15981
6406	TACROLIMUS	827.478	5.253	(828.485, 44237.17)(829.4892, 16153.36)(830.4919, 4246.82)(831.4959, 750.72)(832.4974, 117.96)	828.485	2.014	2.016	5.26	-0.007	1	4	Coprococcus comes ATCC27758,Roseburia intestinalis L1-82,Subdoligranulum variabile DSM15176,Clostridium sporogenes ATCC15579
6425	TACROLIMUS	838.518	4.893	(839.5247, 7748.01)(840.5282, 4524.44)(841.5301, 2343.93)	839.525	13.054	13.054	5.26	-0.367	1	13	Bacteroides dorei DSM17855,Bacteroides cellulosilyticus DSM14838,Collinsella aerofaciens ATCC25986,Anaerococcus hydrogenalis DSM7454,Clostridium scindens ATCC35704,Anaerotruncus colihominis DSM17241,Clostridium symbiosum ATCC14940,Bacteroides finegoldii DSM17565,Parabacteroides johnsonii DSM18315,Anaerostipes sp. ,Ruminococcus lactaris ATCC29176,Lactobacillus reuteri CF48-3A BEI HM-102,Bacteroides stercoris ATCC43183
6435	TACROLIMUS	843.474	4.924	(844.4808, 5100.37)(845.4878, 2972.38)(846.4967, 2029.6)(847.5071, 655.2)	844.481	18.01	18.011	5.26	-0.336	1	7	Ruminococcus lactaris ATCC29176,Coprococcus comes ATCC27758,Lactobacillus reuteri CF48-3A BEI HM-102,Bacteroides stercoris ATCC43183,Odoribacter splanchnius ,Control pH 7 ,Bacteroides coprophilus DSM18228
6118	TADALAFIL	712.251	2.792	(713.258, 6138.28)(714.258, 1224.64)(715.2564, 898.34)	713.258	323.113	323.113	3.91	-1.118	1	1	Bacteroides ovatus ATCC8483
4584	TELMISARTAN	479.273	2.015	(502.2668, 100391.52)(480.281, 14742.13)	502.267	-34.964	-34.964	3.82	-1.805	0	1	Bacteroides WH2 WH2
2501	TENATOPRAZOLE	330.115	3.328	(331.1225, 58960.61)(332.1255, 11123.05)(333.1226, 3255.26)(334.1205, 534.59)	331.123	-15.995	-15.995	2.91	0.418	0	7	Bacteroides caccae ATCC43185,Bacteroides finegoldii DSM17565,Parabacteroides johnsonii DSM18315,Bacteroides xylanisolvens DSM18836,Bacteroides ovatus ATCC8483,Parabacteroides merdae ATCC43184,Bacteroides fragilis 3397 T10
2502	TENATOPRAZOLE	330.115	1.625	(331.1222, 48204.1)(332.127, 12144.84)(333.1192, 4066.93)(369.083, 881.17)	331.122	-15.995	-15.995	2.91	-1.285	0	2	Bacteroides xylanisolvens DSM18836,Bryantia formatexigens DSM14469
2503	TENATOPRAZOLE	330.115	2.108	(353.1072, 7647.68)(354.1085, 1716.51)(331.1228, 12962.63)(332.1266, 3550.82)(333.1211, 1945.83)	331.123	-15.995	-15.995	2.91	-0.802	0	1	Bacteroides ovatus ATCC8483
3295	THIOTHIXENE	380.189	1.2	(381.1933, 9554.6)(382.1996, 5967.09)(383.1974, 19465.43)(761.3976, 2172.03)	383.197	-62.981	-62.981	3.3	-2.1	0	1	Bifidobacterium breve DSM20213
4738	THIOTHIXENE	491.155	2.418	(492.1619, 13694.29)(493.1661, 3648.44)(494.1642, 1600.9)	492.162	47.985	47.985	3.3	-0.882	1	1	Bacteroides xylanisolvens DSM18836
4887	THIOTHIXENE	505.171	2.699	(506.1776, 8967.17)(507.1817, 2723.27)(508.1791, 2145.92)(544.133, 732.96)	506.178	62.001	62.001	3.3	-0.601	1	3	Bacteroides eggerthii DSM20697,Clostridium hathewayi DSM13479,Bacteroides fragilis DSM2151
4896	THIOTHIXENE	507.168	2.945	(508.1759, 10480.47)(509.1801, 3647.4)(510.1748, 2499.66)	508.176	63.998	63.998	3.3	-0.355	1	1	Bacteroides vulgatus ATCC8482
5324	THIOTHIXENE	562.174	2.797	(585.1698, 434.42)(563.1812, 7814.49)(564.1856, 2809.68)(565.1817, 1483.46)	563.181	119.004	119.004	3.3	-0.503	1	1	Bacteroides fragilis DSM2151
5446	THIOTHIXENE	580.185	1.946	(603.1793, 1623.4)(581.1917, 16350.75)(582.1942, 6113.56)(583.1889, 3874.73)	581.192	137.015	137.015	3.3	-1.354	1	4	Bacteroides vulgatus ATCC8482,Bacteroides xylanisolvens DSM18836,Bacteroides uniformis ATCC8492,Control pH 5
5448	THIOTHIXENE	580.192	2.011	(581.1942, 14962.85)(582.2006, 6125.45)(583.1909, 3739.85)	581.194	137.021	137.021	3.3	-1.289	1	1	Bacteroides cellulosilyticus DSM14838
1883	TINIDAZOLE	293.037	0.659	(294.0433, 14541.16)(295.0469, 2412.11)(296.0471, 2196.09)	294.043	45.974	45.974	1.72	-1.061	1	2	Bifidobacterium breve DSM20213,Bifidobacterium longum subsp. infantis CCUG52486
1884	TINIDAZOLE	293.041	0.658	(294.0481, 16208.39)(295.0576, 3132.54)(296.053, 5403.18)	294.048	45.978	45.978	1.72	-1.062	1	1	Eubacterium hallii DSM3353
2753	TINIDAZOLE	345.082	1.427	(346.089, 16412.02)(347.0902, 3214.68)	346.089	98.019	98.019	1.72	-0.293	1	1	Eggerthella lenta ATCC25559
2863	TINIDAZOLE	352.073	0.658	(353.0805, 13102.35)(354.0894, 1777.18)(355.0784, 1389.01)	353.08	105.011	105.011	1.72	-1.062	1	3	Bifidobacterium breve DSM20213,Collinsella intestinalis DSM13280,Enterococcus faecalis V583
3270	TINIDAZOLE	378.103	1.129	(379.1106, 35327.82)(380.1149, 7810.29)(381.1103, 4618.73)	379.111	131.04	131.04	1.72	-0.591	1	4	Clostridium scindens ATCC35704,Dorea formicigenerans ATCC27755,Bryantia formatexigens DSM14469,Victivallis vadensis ATCC BAA-548
3550	TINIDAZOLE	396.113	0.851	(397.1208, 5552.78)(398.1281, 2043.84)(399.1268, 1923.52)	397.121	149.051	149.051	1.72	-0.869	1	1	Dorea formicigenerans ATCC27755
225	TOLAZAMIDE	145.093	0.416	(146.0991, 8344.6)(184.0549, 31942.26)(185.0528, 5963.94)	184.055	-166.038	-166.038	3.76	-3.344	0	1	Bifidobacterium longum subsp. infantis CCUG52486
2084	TOLAZAMIDE	307.099	3.118	(330.0878, 3216.6)(308.1067, 17724.64)(309.1096, 2680.21)(310.1067, 1185.67)	308.107	-4.031	-4.031	3.76	-0.642	0	7	Odoribacter splanchnius ,Control pH 7 ,Bacteroides ovatus ATCC8483,Bacteroides coprophilus DSM18228,Bacteroides thetaiotaomicron VPI-5482,Bacteroides thetaiotaomicron 7330,Bacteroides fragilis 3397 T10
2607	TOLAZAMIDE	336.126	3.454	(359.1153, 4703.05)(360.1188, 965.22)(361.115, 573.67)(337.1328, 6789.56)(338.136, 1449.74)(339.1352, 648.22)(375.0879, 524.2)	337.133	24.995	24.995	3.76	-0.306	1	1	Control pH 7
824	TRANDOLAPRIL	208.12	0.783	(209.1277, 17156.63)(210.1217, 1000.67)(211.1188, 3156.14)(247.0866, 809.24)	209.128	-222.126	-222.126	3.8	-3.017	0	1	Clostridium sporogenes ATCC15579
1700	TRANDOLAPRIL	279.147	2.845	(280.1539, 12047.16)(281.1592, 2727.3)	280.154	-151.099	-151.099	3.8	-0.955	0	7	Clostridium hathewayi DSM13479,Anaerococcus hydrogenalis DSM7454,Clostridium spiroforme DSM1552,Parabacteroides distasonis ATCC8503,Bifidobacterium breve DSM20213,Bifidobacterium ruminatum ,Providencia rettgeri DSM1131
3067	TRANILAST	365.059	3.955	(366.0665, 7309.09)(367.0697, 1378.37)(368.0713, 456.53)	366.067	37.949	37.949	0	3.955	2	1	Bacteroides finegoldii DSM17565
3739	TRANILAST	411.063	4.35	(412.0698, 10706.53)(413.0725, 2631.44)(414.0705, 648.01)	412.07	83.952	83.952	0	4.35	2	1	Anaerococcus hydrogenalis DSM7454
4219	TRANILAST	446.115	2.71	(447.1219, 17298.59)(448.1249, 4224.79)(449.1231, 1323.38)	447.122	119.004	119.004	0	2.71	2	2	Control pH 5 ,Control pH 4
246	TRIMEBUTINE MALEATE	148.089	1.459	(149.0964, 8440.19)(150.097, 1558.0)	149.096	-239.115	-239.115	3.01	-1.551	0	3	Clostridium scindens ATCC35704,Anaerotruncus colihominis DSM17241,Odoribacter splanchnius
685	TRIMEBUTINE MALEATE	193.147	1.45	(194.1541, 22913.03)(195.1569, 3362.75)(232.1112, 1617.29)	194.154	-194.058	-194.058	3.01	-1.56	0	55	Clostridium sp.,Clostridium hathewayi DSM13479,Anaerococcus hydrogenalis DSM7454,Clostridium scindens ATCC35704,Anaerotruncus colihominis DSM17241,Clostridium bolteae ATCCBAA-613,Clostridium symbiosum ATCC14940,Bacteroides finegoldii DSM17565,Parabacteroides johnsonii DSM18315,Anaerostipes sp. ,Eubacterium ventriosum ATCC27560,Proteus penneri ATCC35198,Edwardsiella tarda ATCC23685,Dorea formicigenerans ATCC27755,Enterobacter cancerogenus ATCC35316,Bacteroides intestinalis DSM17393,Parabacteroides distasonis ATCC8503,Bacteroides pectinophilus ATCC43243,Pretovella copri DSM18205,Clostridium asparagiforme DSM15981,Coprococcus comes ATCC27758,Eubacterium hallii DSM3353,Bifidobacterium longum subsp. infantis CCUG52486,Ruminococcus torques ATCC27756,Bacteroides fragilis DSM2151,Bacteroides xylanisolvens DSM18836,Lactobacillus reuteri CF48-3A BEI HM-102,Bacteroides uniformis ATCC8492,Bacteroides stercoris ATCC43183,Bifidobacterium ruminatum ,Akkermansia muciniphila ATCCBAA-835,Providencia alcalifaciens DSM30120,Collinsella intestinalis DSM13280,Blautia luti DSM14534,Roseburia intestinalis L1-82,Odoribacter splanchnius ,Control pH 7 ,Control pH 6 ,Bacteroides ovatus ATCC8483,Parabacteroides merdae ATCC43184,Bacteroides coprophilus DSM18228,Bacteroides WH2 WH2,Clostridium sporogenes ATCC15579,Bryantia formatexigens DSM14469,Alistipes indistinctus DSM 22520,Eubacterium biforme DSM3989,Clostridium difficile 120,Bacteroides thetaiotaomicron VPI-5482,Bacteroides thetaiotaomicron 3731,Bacteroides thetaiotaomicron 7330,Bacteroides fragilis 3397 T10,Salmonella Typhimurium LT2,Eggerthella lenta ATCC25559,Victivallis vadensis ATCC BAA-548,Bacteroides fragilis T(B)9
5941	TRIMEBUTINE MALEATE	660.333	1.094	(661.3394, 7198.64)(662.3379, 3649.78)(663.3396, 1824.06)(699.2931, 918.9)	661.339	273.129	273.129	3.01	-1.916	1	1	Bacteroides coprophilus DSM18228
703	TRIMETAZIDINE DIHYDROCHLORIDE	196.074	3.062	(197.0814, 7044.59)(198.086, 1540.49)	197.081	-70.089	-70.089	1.12	1.942	0	4	Bacteroides dorei DSM17855,Bacteroides cellulosilyticus DSM14838,Bacteroides vulgatus ATCC8482,Bacteroides uniformis ATCC8492
3301	TRIMETAZIDINE DIHYDROCHLORIDE	381.136	3.01	(382.1434, 11252.18)(383.1465, 2394.29)(384.1489, 1117.88)	382.143	114.973	114.973	1.12	1.89	2	15	Parabacteroides johnsonii DSM18315,Bacteroides intestinalis DSM17393,Clostridium asparagiforme DSM15981,Bifidobacterium longum subsp. infantis CCUG52486,Bacteroides xylanisolvens DSM18836,Bacteroides uniformis ATCC8492,Providencia rettgeri DSM1131,Bacteroides ovatus ATCC8483,Parabacteroides merdae ATCC43184,Bacteroides coprophilus DSM18228,Bacteroides WH2 WH2,Bacteroides thetaiotaomicron VPI-5482,Bacteroides thetaiotaomicron 3731,Bacteroides thetaiotaomicron 7330,Bacteroides fragilis 3397 T10
3992	TRIMETAZIDINE DIHYDROCHLORIDE	428.216	1.437	(429.2234, 22148.6)(430.2263, 8907.31)(431.2203, 2242.08)(467.1749, 3063.53)	429.223	162.053	162.053	1.12	0.317	3	1	Bacteroides stercoris ATCC43183
4064	VALSARTAN	433.211	4.706	(456.2014, 1332.12)(434.2178, 13659.32)(435.2214, 3831.85)(436.2299, 1655.89)(472.1751, 533.8)	434.218	-2.016	-2.015	4.43	0.276	0	5	Bacteroides vulgatus ATCC8482,Bacteroides finegoldii DSM17565,Bacteroides intestinalis DSM17393,Parabacteroides distasonis ATCC8503,Bacteroides xylanisolvens DSM18836
1855	VERAPAMIL	290.2	2.486	(291.207, 17348.94)(292.21, 3434.76)(293.2124, 528.23)	291.207	-164.084	-164.084	3.03	-0.544	0	10	Bacteroides intestinalis DSM17393,Parabacteroides distasonis ATCC8503,Bacteroides xylanisolvens DSM18836,Bacteroides uniformis ATCC8492,Bacteroides stercoris ATCC43183,Akkermansia muciniphila ATCCBAA-835,Bacteroides ovatus ATCC8483,Bacteroides thetaiotaomicron VPI-5482,Bacteroides thetaiotaomicron 7330,Salmonella Typhimurium LT2
4163	VILAZODONE	441.217	2.615	(442.2241, 69205.12)(443.2282, 20314.76)(444.2361, 3857.77)(883.433, 894.09)	442.224	0	0	1.95	0.665	0	9	Bacteroides xylanisolvens DSM18836,Bacteroides stercoris ATCC43183,Bacteroides ovatus ATCC8483,Clostridium sporogenes ATCC15579,Bacteroides thetaiotaomicron VPI-5482,Bacteroides thetaiotaomicron 3731,Bacteroides thetaiotaomicron 7330,Bacteroides fragilis 3397 T10,Bacteroides fragilis DS-208
1069	ZIDOVUDINE [AZT]	230.055	1.152	(253.0487, 1656.69)(231.0618, 9110.85)(232.0595, 2786.8)(233.0579, 2241.33)(269.0215, 1054.0)(461.1179, 2026.25)	231.062	-37.042	-37.042	0.97	0.182	0	1	Anaerococcus hydrogenalis DSM7454
1528	ZIDOVUDINE [AZT]	267.097	2.025	(290.0865, 10585.16)(291.0901, 2054.02)(268.1041, 4667.49)(269.1036, 1843.74)	290.087	0	0	0.97	1.055	0	1	Bacteroides stercoris ATCC43183
1750	ZIDOVUDINE [AZT]	283.118	1.09	(284.1247, 87171.13)(285.1286, 13020.68)	284.125	16.021	16.021	0.97	0.12	2	1	Clostridium sporogenes ATCC15579
2846	ZIDOVUDINE [AZT]	351.049	2.021	(352.0568, 12068.87)(353.0552, 2899.1)	352.057	83.952	83.952	0.97	1.051	2	1	Bacteroides fragilis 3397 T10
3095	ZIDOVUDINE [AZT]	367.022	2.038	(405.9842, 753.83)(368.0292, 8152.49)(369.0345, 1545.86)(370.0326, 2640.9)	368.029	99.925	99.925	0.97	1.068	2	1	Bacteroides vulgatus ATCC8482
4616	ZIPRASIDONE MESYLATE	482.118	3.007	(483.1248, 12437.1)(484.1278, 3888.38)(485.1223, 4719.25)(486.1269, 1561.97)(487.1212, 979.15)	483.125	70.005	70.005	2.79	0.217	2	2	Parabacteroides distasonis ATCC8503,Bacteroides ovatus ATCC8483
4617	ZIPRASIDONE MESYLATE	482.118	3.366	(483.1251, 16193.68)(484.1284, 4623.11)(485.1231, 5863.91)(486.1262, 1895.23)(487.1311, 465.17)	483.125	70.005	70.005	2.79	0.576	2	2	Parabacteroides distasonis ATCC8503,Bacteroides ovatus ATCC8483
5008	ZIPRASIDONE MESYLATE	520.17	2.526	(543.1616, 1238.8)(521.1772, 68435.14)(522.1801, 22227.69)(523.1751, 26231.33)(524.1774, 8136.69)(525.1762, 2535.29)	521.177	108.058	108.058	2.79	-0.264	1	1	Bacteroides vulgatus ATCC8482
Column	Description
Index	Metabolite index in original study.
ParentDrug	Parent drug of metabolite.
Mass	Mono-isotopic mass of metabolite (Da).
RT	RPLC retention time of metabolite (min).
IonSpectrum	Representative ion spectrum of metabolite (ion, intensity; units: m/z, a.u.).
LeadingMZ	m/z of leading ion of metabolite.
DrugMassDelta	Mass difference between metabolite and parent drug (Da).
DrugMassDeltaSmoothed	Smoothed mass difference between metabolite and parent drug.
DrugRT	RPLC retention time of parent drug (min).
deltaRT	Difference in RT between metabolite and parent drug (min).
Flag_Map	Compound group in the metabolite map shown in Fig. 1b. 1 = Δm/z > 0; 2 = (Δm/z > 0) & (ΔRT > 0); 3 = (Δm/z > 0) & (ΔRT > 0) with conjugation annotation; 0 = the other metabolites and metabolite without available RT of paretn drug.
NumberOfIncreasedT12vsT0	Number of bacterial strains showing significant metabolite production.
ResponsibleStrain	Bacterial strains responsible for metabolite production.
Data source	Zimmermann and Zimmermann-Kogadeeva et al. 2019 Nature

### Sheet: 2_11prodrugs
Index	Metabolite_label	ParentDrug	Mass	MZ	RT	ParentDrugRT	deltaRT	deltaMass	AnnotatedConjugation	AnnotatedShift	AnnotatedMassError(ppm)	Assigned_Metabolite_Identification_Level	ParentDrug_SMILE	AssignedConjugationMetabolite_SMILE	Metabolite_LogD_pH7.4	ParentDrug_LogD_pH7.4	deltaLogD_pH7.4
3221	Bezafibrate_COO-Me	BEZAFIBRATE	375.124	376.131	4.45	4.225	0.225	14.016	Carboxyl-Methylation	14.0157	2.49675	Level 1 (Validated by LC-MS/MS comparison with authentic standard)	CC(C)(C(=O)O)OC1=CC=C(C=C1)CCNC(=O)C2=CC=C(C=C2)Cl	CC(C(OC)=O)(OC1=CC=C(CCNC(C2=CC=C(Cl)C=C2)=O)C=C1)C	4.13	0.74	3.39
2225	Primaquine_N-Pr	PRIMAQUINE	315.194	316.201	4.114	2.52	1.594	56.025	N-Propionylation	56.0262	-2.16818	Level 3 (Annotated by high-resolution LC-MS spectrum)	CC(CCCN)NC1=C2C(=CC(=C1)OC)C=CC=N2	CC(NC1=C2C(C=CC=N2)=CC(OC)=C1)CCCNC(CC)=O	2.16	-0.96	3.12
2007	Primaquine_N-Ac	PRIMAQUINE	301.179	302.187	3.814	2.52	1.294	42.011	N-Acetylation	42.0106	1.0362	Level 3 (Annotated by high-resolution LC-MS spectrum)	CC(CCCN)NC1=C2C(=CC(=C1)OC)C=CC=N2	CC(NC1=C2C(C=CC=N2)=CC(OC)=C1)CCCNC(C)=O	1.46	-0.96	2.42
5195	Dasatinib_O-Pr	DASATINIB	543.182	544.189	3.281	2.83	0.451	56.026	O-Propionylation	56.0262	-0.383304	Level 3 (Annotated by high-resolution LC-MS spectrum)	CC1=C(C(=CC=C1)Cl)NC(=O)C2=CN=C(S2)NC3=CC(=NC(=N3)C)N4CCN(CC4)CCO	CC1=C(NC(C2=CN=C(NC3=CC(N4CCN(CCOC(CC)=O)CC4)=NC(C)=N3)S2)=O)C(Cl)=CC=C1	4.67	3.2	1.47
4768	Fluphenazine_O-Pr	FLUPHENAZINE	493.201	494.208	3.87	3.62	0.25	56.026	O-Propionylation	56.0262	-0.383304	Level 3 (Annotated by high-resolution LC-MS spectrum)	C1CN(CCN1CCCN2C3=CC=CC=C3SC4=C2C=C(C=C4)C(F)(F)F)CCO	FC(F)(F)C(C=C1)=CC2=C1SC3=CC=CC=C3N2CCCN4CCN(CCOC(CC)=O)CC4	3.92	2.73	1.19
5318	Dipyridamole_O-Pr	DIPYRIDAMOLE	560.343	561.351	3.756	3.3	0.456	56.026	O-Propionylation	56.0262	-0.383304	Level 3 (Annotated by high-resolution LC-MS spectrum)	C1CCN(CC1)C2=NC(=NC3=C2N=C(N=C3N4CCCCC4)N(CCO)CCO)N(CCO)CCO	OCCN(CCOC(CC)=O)C(N=C1N2CCCCC2)=NC3=C1N=C(N(CCO)CCO)N=C3N4CCCCC4	2.85	1.71	1.14
4623	Paliperidone_O-Pr	PALIPERIDONE	482.233	483.24	2.86	2.24	0.62	56.026	O-Propionylation	56.0262	-0.383304	Level 3 (Annotated by high-resolution LC-MS spectrum)	CC1=C(C(=O)N2CCCC(C2=N1)O)CCN3CCC(CC3)C4=NOC5=C4C=CC(=C5)F	CC1=C(CCN2CCC(C3=NOC4=C3C=CC(F)=C4)CC2)C(N5CCCC(OC(CC)=O)C5=N1)=O	1.52	0.38	1.14
5075	Dasatinib_O-Ac	DASATINIB	529.167	530.174	3.068	2.83	0.238	42.011	O-Acetylation	42.0106	1.0362	Level 3 (Annotated by high-resolution LC-MS spectrum)	CC1=C(C(=CC=C1)Cl)NC(=O)C2=CN=C(S2)NC3=CC(=NC(=N3)C)N4CCN(CC4)CCO	CC1=C(NC(C2=CN=C(NC3=CC(N4CCN(CCOC(C)=O)CC4)=NC(C)=N3)S2)=O)C(Cl)=CC=C1	4.02	3.2	0.82
5220	Dipyridamole_O-Ac	DIPYRIDAMOLE	546.328	547.336	3.551	3.3	0.251	42.011	O-Acetylation	42.0106	1.0362	Level 3 (Annotated by high-resolution LC-MS spectrum)	C1CCN(CC1)C2=NC(=NC3=C2N=C(N=C3N4CCCCC4)N(CCO)CCO)N(CCO)CCO	OCCN(CCOC(C)=O)C(N=C1N2CCCCC2)=NC3=C1N=C(N(CCO)CCO)N=C3N4CCCCC4	2.15	1.71	0.44
4470	Paliperidone_O-Ac	PALIPERIDONE	468.219	469.226	2.624	2.24	0.384	42.012	O-Acetylation	42.0106	3.41655	Level 3 (Annotated by high-resolution LC-MS spectrum)	CC1=C(C(=O)N2CCCC(C2=N1)O)CCN3CCC(CC3)C4=NOC5=C4C=CC(=C5)F	CC1=C(CCN2CCC(C3=NOC4=C3C=CC(F)=C4)CC2)C(N5CCCC(OC(C)=O)C5=N1)=O	0.82	0.38	0.44
3992	Trimetazidine_N-Glu	TRIMETAZIDINE	428.216	429.223	1.437	1.12	0.317	162.053	N-Glucose	162.053	0.108957	Level 3 (Annotated by high-resolution LC-MS spectrum)	COC1=C(C(=C(C=C1)CN2CCNCC2)OC)OC	COC1=C(OC)C(OC)=C(CN2CCN(C3OC(CO)C(O)C(O)C3O)CC2)C=C1	-1.29	-0.9	-0.39
Column	Description
Index	Metabolite index in original study.
Metabolite_label	Label of metabolite used in this study.
ParentDrug	Parent drug of metabolite detected.
Mass	Mono-isotopic mass of metabolite (Da).
MZ	m/z of leading ion of metabolite.
RT	RPLC retention time of metabolite (min).
ParentDrugRT	RPLC retention time of parent drug (min).
deltaRT	Difference in RT between metabolite and parent drug (min).
deltaMass	Mass difference between metabolite and parent drug (Da).
AnnotatedConjugation	Annotated conjugation type for the mass difference.
AnnotatedShift	Theoretical mass shift of annotated conjugation type.
AnnotatedMassError(ppm)	Mass error of conjugation annotation (ppm).
Assigned_Metabolite_Identification_Level	Confidence level of metabolite identification according to the Metabolomics Standards Initiative.
ParentDrug_SMILE	SMILES of parent drug.
AssignedConjugationMetabolite_SMILE	SMILES of conjugation metabolite.
Metabolite_LogD_pH7.4	Predicted logD at pH 7.4 of metabolite.
ParentDrug_LogD_pH7.4	Predicted logD at pH 7.4 of parent drug.
deltaLogD_pH7.4	Difference in logD at pH 7.4 between metabolite and parent drug.

### Sheet: 03_Bac12h
Index	Metabolite_label	Strain	Phylum	Intensity_0hr_mean	Intensity_0hr_std	Intensity_12hr_mean	Intensity_12hr_std	FClog2_12vs0hr_mean	FClog2_12vs0hr_std	FDRp_12vs0hr	Significant_flag
2007	Primaquine_N-Ac	Akkermansia muciniphila ATCC BAA-835	Verrucomicrobia	0	0	0	0
2007	Primaquine_N-Ac	Alistipes indistinctus DSM22520	Bacteroidota	0	0	0	0
2007	Primaquine_N-Ac	Anaerococcus hydrogenalis DSM7454	Firmicutes	0	0	0	0
2007	Primaquine_N-Ac	Anaerostipes sp.	Firmicutes	0	0	0	0
2007	Primaquine_N-Ac	Anaerotruncus colihominis DSM17241	Firmicutes	0	0	0	0
2007	Primaquine_N-Ac	Bacteroides caccae ATCC43185	Bacteroidota	0	0	0	0
2007	Primaquine_N-Ac	Bacteroides cellulosilyticus DSM14838	Bacteroidota	0	0	0	0
2007	Primaquine_N-Ac	Bacteroides coprophilus DSM18228	Bacteroidota	0	0	0	0
2007	Primaquine_N-Ac	Bacteroides dorei DSM17855	Bacteroidota	5000	0	21221.8	10919.6	2.086	0.742	0.09	0
2007	Primaquine_N-Ac	Bacteroides eggerthii DSM20697	Bacteroidota	0	0	0	0
2007	Primaquine_N-Ac	Bacteroides finegoldii DSM17565	Bacteroidota	0	0	0	0
2007	Primaquine_N-Ac	Bacteroides fragilis 3397 T10	Bacteroidota	0	0	0	0
2007	Primaquine_N-Ac	Bacteroides fragilis DS-208	Bacteroidota	0	0	0	0
2007	Primaquine_N-Ac	Bacteroides fragilis DSM2151	Bacteroidota	0	0	0	0
2007	Primaquine_N-Ac	Bacteroides fragilis T(B)9	Bacteroidota	0	0	0	0
2007	Primaquine_N-Ac	Bacteroides intestinalis DSM17393	Bacteroidota	0	0	0	0
2007	Primaquine_N-Ac	Bacteroides ovatus ATCC8483	Bacteroidota	0	0	0	0
2007	Primaquine_N-Ac	Bacteroides pectinophilus ATCC43243	Bacteroidota	0	0	0	0
2007	Primaquine_N-Ac	Bacteroides stercoris ATCC43183	Bacteroidota	0	0	0	0
2007	Primaquine_N-Ac	Bacteroides thetaiotaomicron 3731	Bacteroidota	0	0	0	0
2007	Primaquine_N-Ac	Bacteroides thetaiotaomicron 7330	Bacteroidota	0	0	0	0
2007	Primaquine_N-Ac	Bacteroides thetaiotaomicron VPI-5482	Bacteroidota	0	0	0	0
2007	Primaquine_N-Ac	Bacteroides uniformis ATCC8492	Bacteroidota	0	0	0	0
2007	Primaquine_N-Ac	Phocaeicola vulgatus ATCC8482	Bacteroidota	0	0	0	0
2007	Primaquine_N-Ac	Bacteroides cellulosilyticus WH2	Bacteroidota	0	0	0	0
2007	Primaquine_N-Ac	Bacteroides xylanisolvens DSM18836	Bacteroidota	0	0	0	0
2007	Primaquine_N-Ac	Bifidobacterium adolescentis ATCC15703	Actinomycetota	0	0	0	0
2007	Primaquine_N-Ac	Bifidobacterium breve DSM20213	Actinomycetota	0	0	0	0
2007	Primaquine_N-Ac	Bifidobacterium longum subsp. infantis CCUG52486	Actinomycetota	0	0	0	0
2007	Primaquine_N-Ac	Bifidobacterium ruminatum	Actinomycetota	5000	0	59971.7	3079.7	3.584	0.074	0.0005	1
2007	Primaquine_N-Ac	Blautia hansenii DSM20583	Firmicutes	0	0	0	0
2007	Primaquine_N-Ac	Blautia luti DSM14534	Firmicutes	0	0	0	0
2007	Primaquine_N-Ac	Marvinbryantia formatexigens DSM14469	Firmicutes	0	0	0	0
2007	Primaquine_N-Ac	Enterocloster asparagiforme DSM15981	Firmicutes	0	0	0	0
2007	Primaquine_N-Ac	Enterocloster bolteae ATCCBAA-613	Firmicutes	0	0	0	0
2007	Primaquine_N-Ac	Clostridium difficile 120	Firmicutes	0	0	0	0
2007	Primaquine_N-Ac	Hungatella hathewayi DSM13479	Firmicutes	0	0	0	0
2007	Primaquine_N-Ac	Thomasclavelia ramosum DSM1402	Firmicutes	0	0	0	0
2007	Primaquine_N-Ac	Clostridium scindens ATCC35704	Firmicutes	0	0	0	0
2007	Primaquine_N-Ac	Clostridium sp.	Firmicutes	0	0	0	0
2007	Primaquine_N-Ac	Thomasclavelia spiroformis DSM1552	Firmicutes	0	0	0	0
2007	Primaquine_N-Ac	Clostridium sporogenes ATCC15579	Firmicutes	0	0	0	0
2007	Primaquine_N-Ac	Clostridium symbiosum ATCC14940	Firmicutes	5000	0	30015.1	4725.48	2.586	0.227	0.002	1
2007	Primaquine_N-Ac	Collinsella aerofaciens ATCC25986	Actinomycetota	0	0	0	0
2007	Primaquine_N-Ac	Collinsella intestinalis DSM13280	Actinomycetota	0	0	0	0
2007	Primaquine_N-Ac	Coprococcus comes ATCC27758	Firmicutes	0	0	0	0
2007	Primaquine_N-Ac	Dorea formicigenerans ATCC27755	Firmicutes	0	0	0	0
2007	Primaquine_N-Ac	Edwardsiella tarda ATCC23685	Proteobacteria	0	0	0	0
2007	Primaquine_N-Ac	Eggerthella lenta ATCC25559	Actinomycetota	0	0	0	0
2007	Primaquine_N-Ac	Enterobacter cancerogenus ATCC35316	Proteobacteria	0	0	0	0
2007	Primaquine_N-Ac	Enterococcus faecalis V583	Firmicutes	0	0	0	0
2007	Primaquine_N-Ac	Escherichia coli K-12	Proteobacteria	0	0	0	0
2007	Primaquine_N-Ac	Holdemanella biformis DSM3989	Firmicutes	0	0	0	0
2007	Primaquine_N-Ac	Anaerobutyricum hallii DSM3353	Firmicutes	0	0	0	0
2007	Primaquine_N-Ac	Agathobacter rectalis ATCC33656	Firmicutes	0	0	0	0
2007	Primaquine_N-Ac	Eubacterium ventriosum ATCC27560	Firmicutes	0	0	0	0
2007	Primaquine_N-Ac	Lactobacillus reuteri CF48-3A	Firmicutes	0	0	0	0
2007	Primaquine_N-Ac	Odoribacter splanchnius isolate	Bacteroidota	0	0	0	0
2007	Primaquine_N-Ac	Parabacteroides distasonis ATCC8503	Bacteroidota	0	0	0	0
2007	Primaquine_N-Ac	Parabacteroides johnsonii DSM18315	Bacteroidota	5000	0	104066	21076.8	4.379	0.292	0.001	1
2007	Primaquine_N-Ac	Parabacteroides merdae ATCC43184	Bacteroidota	0	0	0	0
2007	Primaquine_N-Ac	Segatella copri DSM18205	Bacteroidota	0	0	0	0
2007	Primaquine_N-Ac	Proteus penneri ATCC35198	Proteobacteria	0	0	0	0
2007	Primaquine_N-Ac	Providencia alcalifaciens DSM30120	Proteobacteria	0	0	0	0
2007	Primaquine_N-Ac	Providencia rettgeri DSM1131	Proteobacteria	0	0	0	0
2007	Primaquine_N-Ac	Providencia stuartii ATCC25827	Proteobacteria	0	0	0	0
2007	Primaquine_N-Ac	Roseburia intestinalis L1-82	Firmicutes	0	0	0	0
2007	Primaquine_N-Ac	Mediterraneibacter gnavus ATCC29149	Firmicutes	0	0	0	0
2007	Primaquine_N-Ac	Ruminococcus lactaris ATCC29176	Firmicutes	0	0	0	0
2007	Primaquine_N-Ac	Ruminococcus torques ATCC27756	Firmicutes	0	0	0	0
2007	Primaquine_N-Ac	Salmonella enterica subsp. enterica LT2	Proteobacteria	0	0	0	0
2007	Primaquine_N-Ac	Subdoligranulum variabile DSM15176	Firmicutes	0	0	0	0
2007	Primaquine_N-Ac	Victivallis vadensis ATCC BAA-548	Lentisphaerae	0	0	0	0
2007	Primaquine_N-Ac	Control pH 4	Control	0	0	0	0
2007	Primaquine_N-Ac	Control pH 5	Control	0	0	0	0
2007	Primaquine_N-Ac	Control pH 6	Control	0	0	0	0
2007	Primaquine_N-Ac	Control pH 7	Control	0	0	0	0
2225	Primaquine_N-Pr	Akkermansia muciniphila ATCC BAA-835	Verrucomicrobia	0	0	0	0
2225	Primaquine_N-Pr	Alistipes indistinctus DSM22520	Bacteroidota	0	0	0	0
2225	Primaquine_N-Pr	Anaerococcus hydrogenalis DSM7454	Firmicutes	0	0	0	0
2225	Primaquine_N-Pr	Anaerostipes sp.	Firmicutes	0	0	0	0
2225	Primaquine_N-Pr	Anaerotruncus colihominis DSM17241	Firmicutes	0	0	0	0
2225	Primaquine_N-Pr	Bacteroides caccae ATCC43185	Bacteroidota	0	0	0	0
2225	Primaquine_N-Pr	Bacteroides cellulosilyticus DSM14838	Bacteroidota	0	0	0	0
2225	Primaquine_N-Pr	Bacteroides coprophilus DSM18228	Bacteroidota	0	0	0	0
2225	Primaquine_N-Pr	Bacteroides dorei DSM17855	Bacteroidota	0	0	0	0
2225	Primaquine_N-Pr	Bacteroides eggerthii DSM20697	Bacteroidota	0	0	0	0
2225	Primaquine_N-Pr	Bacteroides finegoldii DSM17565	Bacteroidota	0	0	0	0
2225	Primaquine_N-Pr	Bacteroides fragilis 3397 T10	Bacteroidota	0	0	0	0
2225	Primaquine_N-Pr	Bacteroides fragilis DS-208	Bacteroidota	0	0	0	0
2225	Primaquine_N-Pr	Bacteroides fragilis DSM2151	Bacteroidota	0	0	0	0
2225	Primaquine_N-Pr	Bacteroides fragilis T(B)9	Bacteroidota	0	0	0	0
2225	Primaquine_N-Pr	Bacteroides intestinalis DSM17393	Bacteroidota	0	0	0	0
2225	Primaquine_N-Pr	Bacteroides ovatus ATCC8483	Bacteroidota	0	0	0	0
2225	Primaquine_N-Pr	Bacteroides pectinophilus ATCC43243	Bacteroidota	10510.4	11020.7	5000	0	-1.072	1.513	0.526	0
2225	Primaquine_N-Pr	Bacteroides stercoris ATCC43183	Bacteroidota	0	0	0	0
2225	Primaquine_N-Pr	Bacteroides thetaiotaomicron 3731	Bacteroidota	0	0	0	0
2225	Primaquine_N-Pr	Bacteroides thetaiotaomicron 7330	Bacteroidota	0	0	0	0
2225	Primaquine_N-Pr	Bacteroides thetaiotaomicron VPI-5482	Bacteroidota	0	0	0	0
2225	Primaquine_N-Pr	Bacteroides uniformis ATCC8492	Bacteroidota	0	0	0	0
2225	Primaquine_N-Pr	Phocaeicola vulgatus ATCC8482	Bacteroidota	0	0	0	0
2225	Primaquine_N-Pr	Bacteroides cellulosilyticus WH2	Bacteroidota	0	0	0	0
2225	Primaquine_N-Pr	Bacteroides xylanisolvens DSM18836	Bacteroidota	0	0	0	0
2225	Primaquine_N-Pr	Bifidobacterium adolescentis ATCC15703	Actinomycetota	0	0	0	0
2225	Primaquine_N-Pr	Bifidobacterium breve DSM20213	Actinomycetota	5000	0	5000	0	0	0
2225	Primaquine_N-Pr	Bifidobacterium longum subsp. infantis CCUG52486	Actinomycetota	0	0	0	0
2225	Primaquine_N-Pr	Bifidobacterium ruminatum	Actinomycetota	0	0	0	0
2225	Primaquine_N-Pr	Blautia hansenii DSM20583	Firmicutes	0	0	0	0
2225	Primaquine_N-Pr	Blautia luti DSM14534	Firmicutes	0	0	0	0
2225	Primaquine_N-Pr	Marvinbryantia formatexigens DSM14469	Firmicutes	0	0	0	0
2225	Primaquine_N-Pr	Enterocloster asparagiforme DSM15981	Firmicutes	0	0	0	0
2225	Primaquine_N-Pr	Enterocloster bolteae ATCCBAA-613	Firmicutes	0	0	0	0
2225	Primaquine_N-Pr	Clostridium difficile 120	Firmicutes	0	0	0	0
2225	Primaquine_N-Pr	Hungatella hathewayi DSM13479	Firmicutes	0	0	0	0
2225	Primaquine_N-Pr	Thomasclavelia ramosum DSM1402	Firmicutes	0	0	0	0
2225	Primaquine_N-Pr	Clostridium scindens ATCC35704	Firmicutes	0	0	0	0
2225	Primaquine_N-Pr	Clostridium sp.	Firmicutes	0	0	0	0
2225	Primaquine_N-Pr	Thomasclavelia spiroformis DSM1552	Firmicutes	0	0	0	0
2225	Primaquine_N-Pr	Clostridium sporogenes ATCC15579	Firmicutes	0	0	0	0
2225	Primaquine_N-Pr	Clostridium symbiosum ATCC14940	Firmicutes	0	0	0	0
2225	Primaquine_N-Pr	Collinsella aerofaciens ATCC25986	Actinomycetota	0	0	0	0
2225	Primaquine_N-Pr	Collinsella intestinalis DSM13280	Actinomycetota	0	0	0	0
2225	Primaquine_N-Pr	Coprococcus comes ATCC27758	Firmicutes	0	0	0	0
2225	Primaquine_N-Pr	Dorea formicigenerans ATCC27755	Firmicutes	0	0	0	0
2225	Primaquine_N-Pr	Edwardsiella tarda ATCC23685	Proteobacteria	0	0	0	0
2225	Primaquine_N-Pr	Eggerthella lenta ATCC25559	Actinomycetota	0	0	0	0
2225	Primaquine_N-Pr	Enterobacter cancerogenus ATCC35316	Proteobacteria	0	0	0	0
2225	Primaquine_N-Pr	Enterococcus faecalis V583	Firmicutes	0	0	0	0
2225	Primaquine_N-Pr	Escherichia coli K-12	Proteobacteria	0	0	0	0
2225	Primaquine_N-Pr	Holdemanella biformis DSM3989	Firmicutes	0	0	0	0
2225	Primaquine_N-Pr	Anaerobutyricum hallii DSM3353	Firmicutes	0	0	0	0
2225	Primaquine_N-Pr	Agathobacter rectalis ATCC33656	Firmicutes	0	0	0	0
2225	Primaquine_N-Pr	Eubacterium ventriosum ATCC27560	Firmicutes	0	0	0	0
2225	Primaquine_N-Pr	Lactobacillus reuteri CF48-3A	Firmicutes	0	0	0	0
2225	Primaquine_N-Pr	Odoribacter splanchnius isolate	Bacteroidota	0	0	0	0
2225	Primaquine_N-Pr	Parabacteroides distasonis ATCC8503	Bacteroidota	0	0	0	0
2225	Primaquine_N-Pr	Parabacteroides johnsonii DSM18315	Bacteroidota	5000	0	163382	31722	5.03	0.28	0.0005	1
2225	Primaquine_N-Pr	Parabacteroides merdae ATCC43184	Bacteroidota	0	0	0	0
2225	Primaquine_N-Pr	Segatella copri DSM18205	Bacteroidota	0	0	0	0
2225	Primaquine_N-Pr	Proteus penneri ATCC35198	Proteobacteria	0	0	0	0
2225	Primaquine_N-Pr	Providencia alcalifaciens DSM30120	Proteobacteria	0	0	0	0
2225	Primaquine_N-Pr	Providencia rettgeri DSM1131	Proteobacteria	0	0	0	0
2225	Primaquine_N-Pr	Providencia stuartii ATCC25827	Proteobacteria	0	0	0	0
2225	Primaquine_N-Pr	Roseburia intestinalis L1-82	Firmicutes	0	0	0	0
2225	Primaquine_N-Pr	Mediterraneibacter gnavus ATCC29149	Firmicutes	0	0	0	0
2225	Primaquine_N-Pr	Ruminococcus lactaris ATCC29176	Firmicutes	0	0	0	0
2225	Primaquine_N-Pr	Ruminococcus torques ATCC27756	Firmicutes	0	0	0	0
2225	Primaquine_N-Pr	Salmonella enterica subsp. enterica LT2	Proteobacteria	0	0	0	0
2225	Primaquine_N-Pr	Subdoligranulum variabile DSM15176	Firmicutes	0	0	0	0
2225	Primaquine_N-Pr	Victivallis vadensis ATCC BAA-548	Lentisphaerae	0	0	0	0
2225	Primaquine_N-Pr	Control pH 4	Control	0	0	0	0
2225	Primaquine_N-Pr	Control pH 5	Control	0	0	0	0
2225	Primaquine_N-Pr	Control pH 6	Control	0	0	0	0
2225	Primaquine_N-Pr	Control pH 7	Control	0	0	0	0
3221	Bezafibrate_COO-Me	Akkermansia muciniphila ATCC BAA-835	Verrucomicrobia	0	0	0	0
3221	Bezafibrate_COO-Me	Alistipes indistinctus DSM22520	Bacteroidota	0	0	0	0
3221	Bezafibrate_COO-Me	Anaerococcus hydrogenalis DSM7454	Firmicutes	0	0	0	0
3221	Bezafibrate_COO-Me	Anaerostipes sp.	Firmicutes	0	0	0	0
3221	Bezafibrate_COO-Me	Anaerotruncus colihominis DSM17241	Firmicutes	0	0	0	0
3221	Bezafibrate_COO-Me	Bacteroides caccae ATCC43185	Bacteroidota	0	0	0	0
3221	Bezafibrate_COO-Me	Bacteroides cellulosilyticus DSM14838	Bacteroidota	5000	0	604044	72412.8	6.917	0.173	0.0005	1
3221	Bezafibrate_COO-Me	Bacteroides coprophilus DSM18228	Bacteroidota	0	0	0	0
3221	Bezafibrate_COO-Me	Bacteroides dorei DSM17855	Bacteroidota	0	0	0	0
3221	Bezafibrate_COO-Me	Bacteroides eggerthii DSM20697	Bacteroidota	0	0	0	0
3221	Bezafibrate_COO-Me	Bacteroides finegoldii DSM17565	Bacteroidota	0	0	0	0
3221	Bezafibrate_COO-Me	Bacteroides fragilis 3397 T10	Bacteroidota	5000	0	2.05071e+06	918239	8.68	0.646	0.019	1
3221	Bezafibrate_COO-Me	Bacteroides fragilis DS-208	Bacteroidota	5000	0	38084	8559.44	2.929	0.324	0.002	1
3221	Bezafibrate_COO-Me	Bacteroides fragilis DSM2151	Bacteroidota	5000	0	3.80108e+06	397105	9.57	0.151	0.0005	1
3221	Bezafibrate_COO-Me	Bacteroides fragilis T(B)9	Bacteroidota	5000	0	279127	120079	5.803	0.621	0.017	1
3221	Bezafibrate_COO-Me	Bacteroides intestinalis DSM17393	Bacteroidota	5000	0	957931	61584.7	7.582	0.093	0.0005	1
3221	Bezafibrate_COO-Me	Bacteroides ovatus ATCC8483	Bacteroidota	0	0	0	0
3221	Bezafibrate_COO-Me	Bacteroides pectinophilus ATCC43243	Bacteroidota	0	0	0	0
3221	Bezafibrate_COO-Me	Bacteroides stercoris ATCC43183	Bacteroidota	0	0	0	0
3221	Bezafibrate_COO-Me	Bacteroides thetaiotaomicron 3731	Bacteroidota	0	0	0	0
3221	Bezafibrate_COO-Me	Bacteroides thetaiotaomicron 7330	Bacteroidota	0	0	0	0
3221	Bezafibrate_COO-Me	Bacteroides thetaiotaomicron VPI-5482	Bacteroidota	0	0	0	0
3221	Bezafibrate_COO-Me	Bacteroides uniformis ATCC8492	Bacteroidota	0	0	0	0
3221	Bezafibrate_COO-Me	Phocaeicola vulgatus ATCC8482	Bacteroidota	0	0	0	0
3221	Bezafibrate_COO-Me	Bacteroides cellulosilyticus WH2	Bacteroidota	5000	0	165419	29703.8	5.048	0.259	0.001	1
3221	Bezafibrate_COO-Me	Bacteroides xylanisolvens DSM18836	Bacteroidota	0	0	0	0
3221	Bezafibrate_COO-Me	Bifidobacterium adolescentis ATCC15703	Actinomycetota	0	0	0	0
3221	Bezafibrate_COO-Me	Bifidobacterium breve DSM20213	Actinomycetota	0	0	0	0
3221	Bezafibrate_COO-Me	Bifidobacterium longum subsp. infantis CCUG52486	Actinomycetota	0	0	0	0
3221	Bezafibrate_COO-Me	Bifidobacterium ruminatum	Actinomycetota	0	0	0	0
3221	Bezafibrate_COO-Me	Blautia hansenii DSM20583	Firmicutes	0	0	0	0
3221	Bezafibrate_COO-Me	Blautia luti DSM14534	Firmicutes	0	0	0	0
3221	Bezafibrate_COO-Me	Marvinbryantia formatexigens DSM14469	Firmicutes	0	0	0	0
3221	Bezafibrate_COO-Me	Enterocloster asparagiforme DSM15981	Firmicutes	0	0	0	0
3221	Bezafibrate_COO-Me	Enterocloster bolteae ATCCBAA-613	Firmicutes	0	0	0	0
3221	Bezafibrate_COO-Me	Clostridium difficile 120	Firmicutes	0	0	0	0
3221	Bezafibrate_COO-Me	Hungatella hathewayi DSM13479	Firmicutes	0	0	0	0
3221	Bezafibrate_COO-Me	Thomasclavelia ramosum DSM1402	Firmicutes	0	0	0	0
3221	Bezafibrate_COO-Me	Clostridium scindens ATCC35704	Firmicutes	0	0	0	0
3221	Bezafibrate_COO-Me	Clostridium sp.	Firmicutes	0	0	0	0
3221	Bezafibrate_COO-Me	Thomasclavelia spiroformis DSM1552	Firmicutes	0	0	0	0
3221	Bezafibrate_COO-Me	Clostridium sporogenes ATCC15579	Firmicutes	0	0	0	0
3221	Bezafibrate_COO-Me	Clostridium symbiosum ATCC14940	Firmicutes	0	0	0	0
3221	Bezafibrate_COO-Me	Collinsella aerofaciens ATCC25986	Actinomycetota	0	0	0	0
3221	Bezafibrate_COO-Me	Collinsella intestinalis DSM13280	Actinomycetota	0	0	0	0
3221	Bezafibrate_COO-Me	Coprococcus comes ATCC27758	Firmicutes	0	0	0	0
3221	Bezafibrate_COO-Me	Dorea formicigenerans ATCC27755	Firmicutes	0	0	0	0
3221	Bezafibrate_COO-Me	Edwardsiella tarda ATCC23685	Proteobacteria	0	0	0	0
3221	Bezafibrate_COO-Me	Eggerthella lenta ATCC25559	Actinomycetota	0	0	0	0
3221	Bezafibrate_COO-Me	Enterobacter cancerogenus ATCC35316	Proteobacteria	0	0	0	0
3221	Bezafibrate_COO-Me	Enterococcus faecalis V583	Firmicutes	0	0	0	0
3221	Bezafibrate_COO-Me	Escherichia coli K-12	Proteobacteria	0	0	0	0
3221	Bezafibrate_COO-Me	Holdemanella biformis DSM3989	Firmicutes	0	0	0	0
3221	Bezafibrate_COO-Me	Anaerobutyricum hallii DSM3353	Firmicutes	0	0	0	0
3221	Bezafibrate_COO-Me	Agathobacter rectalis ATCC33656	Firmicutes	0	0	0	0
3221	Bezafibrate_COO-Me	Eubacterium ventriosum ATCC27560	Firmicutes	0	0	0	0
3221	Bezafibrate_COO-Me	Lactobacillus reuteri CF48-3A	Firmicutes	0	0	0	0
3221	Bezafibrate_COO-Me	Odoribacter splanchnius isolate	Bacteroidota	5000	0	182340	23193.1	5.189	0.184	0.0005	1
3221	Bezafibrate_COO-Me	Parabacteroides distasonis ATCC8503	Bacteroidota	5000	0	10656.9	11313.9	1.092	1.532	0.445	0
3221	Bezafibrate_COO-Me	Parabacteroides johnsonii DSM18315	Bacteroidota	0	0	0	0
3221	Bezafibrate_COO-Me	Parabacteroides merdae ATCC43184	Bacteroidota	0	0	0	0
3221	Bezafibrate_COO-Me	Segatella copri DSM18205	Bacteroidota	0	0	0	0
3221	Bezafibrate_COO-Me	Proteus penneri ATCC35198	Proteobacteria	0	0	0	0
3221	Bezafibrate_COO-Me	Providencia alcalifaciens DSM30120	Proteobacteria	0	0	0	0
3221	Bezafibrate_COO-Me	Providencia rettgeri DSM1131	Proteobacteria	0	0	0	0
3221	Bezafibrate_COO-Me	Providencia stuartii ATCC25827	Proteobacteria	0	0	0	0
3221	Bezafibrate_COO-Me	Roseburia intestinalis L1-82	Firmicutes	0	0	0	0
3221	Bezafibrate_COO-Me	Mediterraneibacter gnavus ATCC29149	Firmicutes	0	0	0	0
3221	Bezafibrate_COO-Me	Ruminococcus lactaris ATCC29176	Firmicutes	0	0	0	0
3221	Bezafibrate_COO-Me	Ruminococcus torques ATCC27756	Firmicutes	0	0	0	0
3221	Bezafibrate_COO-Me	Salmonella enterica subsp. enterica LT2	Proteobacteria	0	0	0	0
3221	Bezafibrate_COO-Me	Subdoligranulum variabile DSM15176	Firmicutes	0	0	0	0
3221	Bezafibrate_COO-Me	Victivallis vadensis ATCC BAA-548	Lentisphaerae	0	0	0	0
3221	Bezafibrate_COO-Me	Control pH 4	Control	0	0	0	0
3221	Bezafibrate_COO-Me	Control pH 5	Control	0	0	0	0
3221	Bezafibrate_COO-Me	Control pH 6	Control	0	0	0	0
3221	Bezafibrate_COO-Me	Control pH 7	Control	0	0	0	0
3992	Trimetazidine_N-Glu	Akkermansia muciniphila ATCC BAA-835	Verrucomicrobia	0	0	0	0
3992	Trimetazidine_N-Glu	Alistipes indistinctus DSM22520	Bacteroidota	0	0	0	0
3992	Trimetazidine_N-Glu	Anaerococcus hydrogenalis DSM7454	Firmicutes	0	0	0	0
3992	Trimetazidine_N-Glu	Anaerostipes sp.	Firmicutes	0	0	0	0
3992	Trimetazidine_N-Glu	Anaerotruncus colihominis DSM17241	Firmicutes	0	0	0	0
3992	Trimetazidine_N-Glu	Bacteroides caccae ATCC43185	Bacteroidota	0	0	0	0
3992	Trimetazidine_N-Glu	Bacteroides cellulosilyticus DSM14838	Bacteroidota	0	0	0	0
3992	Trimetazidine_N-Glu	Bacteroides coprophilus DSM18228	Bacteroidota	65454.6	71206.9	92560.3	58421.8	0.5	1.815	0.68	0
3992	Trimetazidine_N-Glu	Bacteroides dorei DSM17855	Bacteroidota	0	0	0	0
3992	Trimetazidine_N-Glu	Bacteroides eggerthii DSM20697	Bacteroidota	0	0	0	0
3992	Trimetazidine_N-Glu	Bacteroides finegoldii DSM17565	Bacteroidota	0	0	0	0
3992	Trimetazidine_N-Glu	Bacteroides fragilis 3397 T10	Bacteroidota	0	0	0	0
3992	Trimetazidine_N-Glu	Bacteroides fragilis DS-208	Bacteroidota	0	0	0	0
3992	Trimetazidine_N-Glu	Bacteroides fragilis DSM2151	Bacteroidota	0	0	0	0
3992	Trimetazidine_N-Glu	Bacteroides fragilis T(B)9	Bacteroidota	0	0	0	0
3992	Trimetazidine_N-Glu	Bacteroides intestinalis DSM17393	Bacteroidota	117762	130315	5000	0	-4.558	1.596	0.354	0
3992	Trimetazidine_N-Glu	Bacteroides ovatus ATCC8483	Bacteroidota	0	0	0	0
3992	Trimetazidine_N-Glu	Bacteroides pectinophilus ATCC43243	Bacteroidota	0	0	0	0
3992	Trimetazidine_N-Glu	Bacteroides stercoris ATCC43183	Bacteroidota	5000	0	58369.9	10489.9	3.545	0.259	0.0005	1
3992	Trimetazidine_N-Glu	Bacteroides thetaiotaomicron 3731	Bacteroidota	0	0	0	0
3992	Trimetazidine_N-Glu	Bacteroides thetaiotaomicron 7330	Bacteroidota	0	0	0	0
3992	Trimetazidine_N-Glu	Bacteroides thetaiotaomicron VPI-5482	Bacteroidota	0	0	0	0
3992	Trimetazidine_N-Glu	Bacteroides uniformis ATCC8492	Bacteroidota	74991.7	81836.9	5000	0	-3.907	1.574	0.285	0
3992	Trimetazidine_N-Glu	Phocaeicola vulgatus ATCC8482	Bacteroidota	0	0	0	0
3992	Trimetazidine_N-Glu	Bacteroides cellulosilyticus WH2	Bacteroidota	0	0	0	0
3992	Trimetazidine_N-Glu	Bacteroides xylanisolvens DSM18836	Bacteroidota	81439.8	88374.1	5000	0	-4.026	1.566	0.291	0
3992	Trimetazidine_N-Glu	Bifidobacterium adolescentis ATCC15703	Actinomycetota	0	0	0	0
3992	Trimetazidine_N-Glu	Bifidobacterium breve DSM20213	Actinomycetota	0	0	0	0
3992	Trimetazidine_N-Glu	Bifidobacterium longum subsp. infantis CCUG52486	Actinomycetota	0	0	0	0
3992	Trimetazidine_N-Glu	Bifidobacterium ruminatum	Actinomycetota	0	0	0	0
3992	Trimetazidine_N-Glu	Blautia hansenii DSM20583	Firmicutes	0	0	0	0
3992	Trimetazidine_N-Glu	Blautia luti DSM14534	Firmicutes	0	0	0	0
3992	Trimetazidine_N-Glu	Marvinbryantia formatexigens DSM14469	Firmicutes	0	0	0	0
3992	Trimetazidine_N-Glu	Enterocloster asparagiforme DSM15981	Firmicutes	0	0	0	0
3992	Trimetazidine_N-Glu	Enterocloster bolteae ATCCBAA-613	Firmicutes	0	0	0	0
3992	Trimetazidine_N-Glu	Clostridium difficile 120	Firmicutes	0	0	0	0
3992	Trimetazidine_N-Glu	Hungatella hathewayi DSM13479	Firmicutes	0	0	0	0
3992	Trimetazidine_N-Glu	Thomasclavelia ramosum DSM1402	Firmicutes	0	0	0	0
3992	Trimetazidine_N-Glu	Clostridium scindens ATCC35704	Firmicutes	0	0	0	0
3992	Trimetazidine_N-Glu	Clostridium sp.	Firmicutes	0	0	0	0
3992	Trimetazidine_N-Glu	Thomasclavelia spiroformis DSM1552	Firmicutes	0	0	0	0
3992	Trimetazidine_N-Glu	Clostridium sporogenes ATCC15579	Firmicutes	0	0	0	0
3992	Trimetazidine_N-Glu	Clostridium symbiosum ATCC14940	Firmicutes	0	0	0	0
3992	Trimetazidine_N-Glu	Collinsella aerofaciens ATCC25986	Actinomycetota	0	0	0	0
3992	Trimetazidine_N-Glu	Collinsella intestinalis DSM13280	Actinomycetota	0	0	0	0
3992	Trimetazidine_N-Glu	Coprococcus comes ATCC27758	Firmicutes	0	0	0	0
3992	Trimetazidine_N-Glu	Dorea formicigenerans ATCC27755	Firmicutes	0	0	0	0
3992	Trimetazidine_N-Glu	Edwardsiella tarda ATCC23685	Proteobacteria	0	0	0	0
3992	Trimetazidine_N-Glu	Eggerthella lenta ATCC25559	Actinomycetota	0	0	0	0
3992	Trimetazidine_N-Glu	Enterobacter cancerogenus ATCC35316	Proteobacteria	0	0	0	0
3992	Trimetazidine_N-Glu	Enterococcus faecalis V583	Firmicutes	0	0	0	0
3992	Trimetazidine_N-Glu	Escherichia coli K-12	Proteobacteria	0	0	0	0
3992	Trimetazidine_N-Glu	Holdemanella biformis DSM3989	Firmicutes	0	0	0	0
3992	Trimetazidine_N-Glu	Anaerobutyricum hallii DSM3353	Firmicutes	0	0	0	0
3992	Trimetazidine_N-Glu	Agathobacter rectalis ATCC33656	Firmicutes	0	0	0	0
3992	Trimetazidine_N-Glu	Eubacterium ventriosum ATCC27560	Firmicutes	0	0	0	0
3992	Trimetazidine_N-Glu	Lactobacillus reuteri CF48-3A	Firmicutes	0	0	0	0
3992	Trimetazidine_N-Glu	Odoribacter splanchnius isolate	Bacteroidota	0	0	0	0
3992	Trimetazidine_N-Glu	Parabacteroides distasonis ATCC8503	Bacteroidota	0	0	0	0
3992	Trimetazidine_N-Glu	Parabacteroides johnsonii DSM18315	Bacteroidota	0	0	0	0
3992	Trimetazidine_N-Glu	Parabacteroides merdae ATCC43184	Bacteroidota	0	0	0	0
3992	Trimetazidine_N-Glu	Segatella copri DSM18205	Bacteroidota	0	0	0	0
3992	Trimetazidine_N-Glu	Proteus penneri ATCC35198	Proteobacteria	0	0	0	0
3992	Trimetazidine_N-Glu	Providencia alcalifaciens DSM30120	Proteobacteria	0	0	0	0
3992	Trimetazidine_N-Glu	Providencia rettgeri DSM1131	Proteobacteria	0	0	0	0
3992	Trimetazidine_N-Glu	Providencia stuartii ATCC25827	Proteobacteria	0	0	0	0
3992	Trimetazidine_N-Glu	Roseburia intestinalis L1-82	Firmicutes	0	0	0	0
3992	Trimetazidine_N-Glu	Mediterraneibacter gnavus ATCC29149	Firmicutes	0	0	0	0
3992	Trimetazidine_N-Glu	Ruminococcus lactaris ATCC29176	Firmicutes	0	0	0	0
3992	Trimetazidine_N-Glu	Ruminococcus torques ATCC27756	Firmicutes	0	0	0	0
3992	Trimetazidine_N-Glu	Salmonella enterica subsp. enterica LT2	Proteobacteria	0	0	0	0
3992	Trimetazidine_N-Glu	Subdoligranulum variabile DSM15176	Firmicutes	0	0	0	0
3992	Trimetazidine_N-Glu	Victivallis vadensis ATCC BAA-548	Lentisphaerae	0	0	0	0
3992	Trimetazidine_N-Glu	Control pH 4	Control	0	0	0	0
3992	Trimetazidine_N-Glu	Control pH 5	Control	0	0	0	0
3992	Trimetazidine_N-Glu	Control pH 6	Control	0	0	0	0
3992	Trimetazidine_N-Glu	Control pH 7	Control	0	0	0	0
4470	Paliperidone_O-Ac	Akkermansia muciniphila ATCC BAA-835	Verrucomicrobia	5000	0	71361.6	9437.75	3.835	0.191	0.001	1
4470	Paliperidone_O-Ac	Alistipes indistinctus DSM22520	Bacteroidota	0	0	0	0
4470	Paliperidone_O-Ac	Anaerococcus hydrogenalis DSM7454	Firmicutes	0	0	0	0
4470	Paliperidone_O-Ac	Anaerostipes sp.	Firmicutes	0	0	0	0
4470	Paliperidone_O-Ac	Anaerotruncus colihominis DSM17241	Firmicutes	0	0	0	0
4470	Paliperidone_O-Ac	Bacteroides caccae ATCC43185	Bacteroidota	0	0	0	0
4470	Paliperidone_O-Ac	Bacteroides cellulosilyticus DSM14838	Bacteroidota	0	0	0	0
4470	Paliperidone_O-Ac	Bacteroides coprophilus DSM18228	Bacteroidota	0	0	0	0
4470	Paliperidone_O-Ac	Bacteroides dorei DSM17855	Bacteroidota	0	0	0	0
4470	Paliperidone_O-Ac	Bacteroides eggerthii DSM20697	Bacteroidota	0	0	0	0
4470	Paliperidone_O-Ac	Bacteroides finegoldii DSM17565	Bacteroidota	0	0	0	0
4470	Paliperidone_O-Ac	Bacteroides fragilis 3397 T10	Bacteroidota	0	0	0	0
4470	Paliperidone_O-Ac	Bacteroides fragilis DS-208	Bacteroidota	0	0	0	0
4470	Paliperidone_O-Ac	Bacteroides fragilis DSM2151	Bacteroidota	0	0	0	0
4470	Paliperidone_O-Ac	Bacteroides fragilis T(B)9	Bacteroidota	0	0	0	0
4470	Paliperidone_O-Ac	Bacteroides intestinalis DSM17393	Bacteroidota	5000	0	13785.8	17571.7	1.463	1.839	0.469	0
4470	Paliperidone_O-Ac	Bacteroides ovatus ATCC8483	Bacteroidota	0	0	0	0
4470	Paliperidone_O-Ac	Bacteroides pectinophilus ATCC43243	Bacteroidota	0	0	0	0
4470	Paliperidone_O-Ac	Bacteroides stercoris ATCC43183	Bacteroidota	5000	0	43087.2	25509.6	3.107	0.854	0.082	0
4470	Paliperidone_O-Ac	Bacteroides thetaiotaomicron 3731	Bacteroidota	0	0	0	0
4470	Paliperidone_O-Ac	Bacteroides thetaiotaomicron 7330	Bacteroidota	0	0	0	0
4470	Paliperidone_O-Ac	Bacteroides thetaiotaomicron VPI-5482	Bacteroidota	0	0	0	0
4470	Paliperidone_O-Ac	Bacteroides uniformis ATCC8492	Bacteroidota	5000	0	52292.5	31979.1	3.387	0.882	0.08	0
4470	Paliperidone_O-Ac	Phocaeicola vulgatus ATCC8482	Bacteroidota	0	0	0	0
4470	Paliperidone_O-Ac	Bacteroides cellulosilyticus WH2	Bacteroidota	0	0	0	0
4470	Paliperidone_O-Ac	Bacteroides xylanisolvens DSM18836	Bacteroidota	0	0	0	0
4470	Paliperidone_O-Ac	Bifidobacterium adolescentis ATCC15703	Actinomycetota	0	0	0	0
4470	Paliperidone_O-Ac	Bifidobacterium breve DSM20213	Actinomycetota	0	0	0	0
4470	Paliperidone_O-Ac	Bifidobacterium longum subsp. infantis CCUG52486	Actinomycetota	0	0	0	0
4470	Paliperidone_O-Ac	Bifidobacterium ruminatum	Actinomycetota	0	0	0	0
4470	Paliperidone_O-Ac	Blautia hansenii DSM20583	Firmicutes	0	0	0	0
4470	Paliperidone_O-Ac	Blautia luti DSM14534	Firmicutes	0	0	0	0
4470	Paliperidone_O-Ac	Marvinbryantia formatexigens DSM14469	Firmicutes	0	0	0	0
4470	Paliperidone_O-Ac	Enterocloster asparagiforme DSM15981	Firmicutes	0	0	0	0
4470	Paliperidone_O-Ac	Enterocloster bolteae ATCCBAA-613	Firmicutes	0	0	0	0
4470	Paliperidone_O-Ac	Clostridium difficile 120	Firmicutes	0	0	0	0
4470	Paliperidone_O-Ac	Hungatella hathewayi DSM13479	Firmicutes	0	0	0	0
4470	Paliperidone_O-Ac	Thomasclavelia ramosum DSM1402	Firmicutes	0	0	0	0
4470	Paliperidone_O-Ac	Clostridium scindens ATCC35704	Firmicutes	0	0	0	0
4470	Paliperidone_O-Ac	Clostridium sp.	Firmicutes	0	0	0	0
4470	Paliperidone_O-Ac	Thomasclavelia spiroformis DSM1552	Firmicutes	0	0	0	0
4470	Paliperidone_O-Ac	Clostridium sporogenes ATCC15579	Firmicutes	0	0	0	0
4470	Paliperidone_O-Ac	Clostridium symbiosum ATCC14940	Firmicutes	0	0	0	0
4470	Paliperidone_O-Ac	Collinsella aerofaciens ATCC25986	Actinomycetota	0	0	0	0
4470	Paliperidone_O-Ac	Collinsella intestinalis DSM13280	Actinomycetota	0	0	0	0
4470	Paliperidone_O-Ac	Coprococcus comes ATCC27758	Firmicutes	0	0	0	0
4470	Paliperidone_O-Ac	Dorea formicigenerans ATCC27755	Firmicutes	0	0	0	0
4470	Paliperidone_O-Ac	Edwardsiella tarda ATCC23685	Proteobacteria	0	0	0	0
4470	Paliperidone_O-Ac	Eggerthella lenta ATCC25559	Actinomycetota	0	0	0	0
4470	Paliperidone_O-Ac	Enterobacter cancerogenus ATCC35316	Proteobacteria	0	0	0	0
4470	Paliperidone_O-Ac	Enterococcus faecalis V583	Firmicutes	0	0	0	0
4470	Paliperidone_O-Ac	Escherichia coli K-12	Proteobacteria	0	0	0	0
4470	Paliperidone_O-Ac	Holdemanella biformis DSM3989	Firmicutes	0	0	0	0
4470	Paliperidone_O-Ac	Anaerobutyricum hallii DSM3353	Firmicutes	0	0	0	0
4470	Paliperidone_O-Ac	Agathobacter rectalis ATCC33656	Firmicutes	0	0	0	0
4470	Paliperidone_O-Ac	Eubacterium ventriosum ATCC27560	Firmicutes	0	0	0	0
4470	Paliperidone_O-Ac	Lactobacillus reuteri CF48-3A	Firmicutes	0	0	0	0
4470	Paliperidone_O-Ac	Odoribacter splanchnius isolate	Bacteroidota	0	0	0	0
4470	Paliperidone_O-Ac	Parabacteroides distasonis ATCC8503	Bacteroidota	0	0	0	0
4470	Paliperidone_O-Ac	Parabacteroides johnsonii DSM18315	Bacteroidota	0	0	0	0
4470	Paliperidone_O-Ac	Parabacteroides merdae ATCC43184	Bacteroidota	0	0	0	0
4470	Paliperidone_O-Ac	Segatella copri DSM18205	Bacteroidota	0	0	0	0
4470	Paliperidone_O-Ac	Proteus penneri ATCC35198	Proteobacteria	0	0	0	0
4470	Paliperidone_O-Ac	Providencia alcalifaciens DSM30120	Proteobacteria	0	0	0	0
4470	Paliperidone_O-Ac	Providencia rettgeri DSM1131	Proteobacteria	0	0	0	0
4470	Paliperidone_O-Ac	Providencia stuartii ATCC25827	Proteobacteria	0	0	0	0
4470	Paliperidone_O-Ac	Roseburia intestinalis L1-82	Firmicutes	0	0	0	0
4470	Paliperidone_O-Ac	Mediterraneibacter gnavus ATCC29149	Firmicutes	0	0	0	0
4470	Paliperidone_O-Ac	Ruminococcus lactaris ATCC29176	Firmicutes	0	0	0	0
4470	Paliperidone_O-Ac	Ruminococcus torques ATCC27756	Firmicutes	0	0	0	0
4470	Paliperidone_O-Ac	Salmonella enterica subsp. enterica LT2	Proteobacteria	0	0	0	0
4470	Paliperidone_O-Ac	Subdoligranulum variabile DSM15176	Firmicutes	0	0	0	0
4470	Paliperidone_O-Ac	Victivallis vadensis ATCC BAA-548	Lentisphaerae	0	0	0	0
4470	Paliperidone_O-Ac	Control pH 4	Control	0	0	0	0
4470	Paliperidone_O-Ac	Control pH 5	Control	0	0	0	0
4470	Paliperidone_O-Ac	Control pH 6	Control	0	0	0	0
4470	Paliperidone_O-Ac	Control pH 7	Control	0	0	0	0
4623	Paliperidone_O-Pr	Akkermansia muciniphila ATCC BAA-835	Verrucomicrobia	0	0	0	0
4623	Paliperidone_O-Pr	Alistipes indistinctus DSM22520	Bacteroidota	0	0	0	0
4623	Paliperidone_O-Pr	Anaerococcus hydrogenalis DSM7454	Firmicutes	0	0	0	0
4623	Paliperidone_O-Pr	Anaerostipes sp.	Firmicutes	0	0	0	0
4623	Paliperidone_O-Pr	Anaerotruncus colihominis DSM17241	Firmicutes	0	0	0	0
4623	Paliperidone_O-Pr	Bacteroides caccae ATCC43185	Bacteroidota	0	0	0	0
4623	Paliperidone_O-Pr	Bacteroides cellulosilyticus DSM14838	Bacteroidota	0	0	0	0
4623	Paliperidone_O-Pr	Bacteroides coprophilus DSM18228	Bacteroidota	0	0	0	0
4623	Paliperidone_O-Pr	Bacteroides dorei DSM17855	Bacteroidota	0	0	0	0
4623	Paliperidone_O-Pr	Bacteroides eggerthii DSM20697	Bacteroidota	0	0	0	0
4623	Paliperidone_O-Pr	Bacteroides finegoldii DSM17565	Bacteroidota	0	0	0	0
4623	Paliperidone_O-Pr	Bacteroides fragilis 3397 T10	Bacteroidota	0	0	0	0
4623	Paliperidone_O-Pr	Bacteroides fragilis DS-208	Bacteroidota	0	0	0	0
4623	Paliperidone_O-Pr	Bacteroides fragilis DSM2151	Bacteroidota	0	0	0	0
4623	Paliperidone_O-Pr	Bacteroides fragilis T(B)9	Bacteroidota	0	0	0	0
4623	Paliperidone_O-Pr	Bacteroides intestinalis DSM17393	Bacteroidota	0	0	0	0
4623	Paliperidone_O-Pr	Bacteroides ovatus ATCC8483	Bacteroidota	0	0	0	0
4623	Paliperidone_O-Pr	Bacteroides pectinophilus ATCC43243	Bacteroidota	0	0	0	0
4623	Paliperidone_O-Pr	Bacteroides stercoris ATCC43183	Bacteroidota	0	0	0	0
4623	Paliperidone_O-Pr	Bacteroides thetaiotaomicron 3731	Bacteroidota	0	0	0	0
4623	Paliperidone_O-Pr	Bacteroides thetaiotaomicron 7330	Bacteroidota	0	0	0	0
4623	Paliperidone_O-Pr	Bacteroides thetaiotaomicron VPI-5482	Bacteroidota	0	0	0	0
4623	Paliperidone_O-Pr	Bacteroides uniformis ATCC8492	Bacteroidota	5000	0	36648.6	2018.2	2.874	0.079	0.0005	1
4623	Paliperidone_O-Pr	Phocaeicola vulgatus ATCC8482	Bacteroidota	0	0	0	0
4623	Paliperidone_O-Pr	Bacteroides cellulosilyticus WH2	Bacteroidota	0	0	0	0
4623	Paliperidone_O-Pr	Bacteroides xylanisolvens DSM18836	Bacteroidota	0	0	0	0
4623	Paliperidone_O-Pr	Bifidobacterium adolescentis ATCC15703	Actinomycetota	0	0	0	0
4623	Paliperidone_O-Pr	Bifidobacterium breve DSM20213	Actinomycetota	0	0	0	0
4623	Paliperidone_O-Pr	Bifidobacterium longum subsp. infantis CCUG52486	Actinomycetota	0	0	0	0
4623	Paliperidone_O-Pr	Bifidobacterium ruminatum	Actinomycetota	0	0	0	0
4623	Paliperidone_O-Pr	Blautia hansenii DSM20583	Firmicutes	0	0	0	0
4623	Paliperidone_O-Pr	Blautia luti DSM14534	Firmicutes	0	0	0	0
4623	Paliperidone_O-Pr	Marvinbryantia formatexigens DSM14469	Firmicutes	0	0	0	0
4623	Paliperidone_O-Pr	Enterocloster asparagiforme DSM15981	Firmicutes	0	0	0	0
4623	Paliperidone_O-Pr	Enterocloster bolteae ATCCBAA-613	Firmicutes	0	0	0	0
4623	Paliperidone_O-Pr	Clostridium difficile 120	Firmicutes	0	0	0	0
4623	Paliperidone_O-Pr	Hungatella hathewayi DSM13479	Firmicutes	0	0	0	0
4623	Paliperidone_O-Pr	Thomasclavelia ramosum DSM1402	Firmicutes	0	0	0	0
4623	Paliperidone_O-Pr	Clostridium scindens ATCC35704	Firmicutes	0	0	0	0
4623	Paliperidone_O-Pr	Clostridium sp.	Firmicutes	0	0	0	0
4623	Paliperidone_O-Pr	Thomasclavelia spiroformis DSM1552	Firmicutes	0	0	0	0
4623	Paliperidone_O-Pr	Clostridium sporogenes ATCC15579	Firmicutes	0	0	0	0
4623	Paliperidone_O-Pr	Clostridium symbiosum ATCC14940	Firmicutes	0	0	0	0
4623	Paliperidone_O-Pr	Collinsella aerofaciens ATCC25986	Actinomycetota	0	0	0	0
4623	Paliperidone_O-Pr	Collinsella intestinalis DSM13280	Actinomycetota	0	0	0	0
4623	Paliperidone_O-Pr	Coprococcus comes ATCC27758	Firmicutes	0	0	0	0
4623	Paliperidone_O-Pr	Dorea formicigenerans ATCC27755	Firmicutes	0	0	0	0
4623	Paliperidone_O-Pr	Edwardsiella tarda ATCC23685	Proteobacteria	0	0	0	0
4623	Paliperidone_O-Pr	Eggerthella lenta ATCC25559	Actinomycetota	0	0	0	0
4623	Paliperidone_O-Pr	Enterobacter cancerogenus ATCC35316	Proteobacteria	0	0	0	0
4623	Paliperidone_O-Pr	Enterococcus faecalis V583	Firmicutes	0	0	0	0
4623	Paliperidone_O-Pr	Escherichia coli K-12	Proteobacteria	0	0	0	0
4623	Paliperidone_O-Pr	Holdemanella biformis DSM3989	Firmicutes	0	0	0	0
4623	Paliperidone_O-Pr	Anaerobutyricum hallii DSM3353	Firmicutes	0	0	0	0
4623	Paliperidone_O-Pr	Agathobacter rectalis ATCC33656	Firmicutes	0	0	0	0
4623	Paliperidone_O-Pr	Eubacterium ventriosum ATCC27560	Firmicutes	0	0	0	0
4623	Paliperidone_O-Pr	Lactobacillus reuteri CF48-3A	Firmicutes	0	0	0	0
4623	Paliperidone_O-Pr	Odoribacter splanchnius isolate	Bacteroidota	0	0	0	0
4623	Paliperidone_O-Pr	Parabacteroides distasonis ATCC8503	Bacteroidota	0	0	0	0
4623	Paliperidone_O-Pr	Parabacteroides johnsonii DSM18315	Bacteroidota	0	0	0	0
4623	Paliperidone_O-Pr	Parabacteroides merdae ATCC43184	Bacteroidota	0	0	0	0
4623	Paliperidone_O-Pr	Segatella copri DSM18205	Bacteroidota	0	0	0	0
4623	Paliperidone_O-Pr	Proteus penneri ATCC35198	Proteobacteria	0	0	0	0
4623	Paliperidone_O-Pr	Providencia alcalifaciens DSM30120	Proteobacteria	0	0	0	0
4623	Paliperidone_O-Pr	Providencia rettgeri DSM1131	Proteobacteria	0	0	0	0
4623	Paliperidone_O-Pr	Providencia stuartii ATCC25827	Proteobacteria	0	0	0	0
4623	Paliperidone_O-Pr	Roseburia intestinalis L1-82	Firmicutes	0	0	0	0
4623	Paliperidone_O-Pr	Mediterraneibacter gnavus ATCC29149	Firmicutes	0	0	0	0
4623	Paliperidone_O-Pr	Ruminococcus lactaris ATCC29176	Firmicutes	0	0	0	0
4623	Paliperidone_O-Pr	Ruminococcus torques ATCC27756	Firmicutes	0	0	0	0
4623	Paliperidone_O-Pr	Salmonella enterica subsp. enterica LT2	Proteobacteria	0	0	0	0
4623	Paliperidone_O-Pr	Subdoligranulum variabile DSM15176	Firmicutes	0	0	0	0
4623	Paliperidone_O-Pr	Victivallis vadensis ATCC BAA-548	Lentisphaerae	0	0	0	0
4623	Paliperidone_O-Pr	Control pH 4	Control	0	0	0	0
4623	Paliperidone_O-Pr	Control pH 5	Control	0	0	0	0
4623	Paliperidone_O-Pr	Control pH 6	Control	0	0	0	0
4623	Paliperidone_O-Pr	Control pH 7	Control	0	0	0	0
4768	Fluphenazine_O-Pr	Akkermansia muciniphila ATCC BAA-835	Verrucomicrobia	0	0	0	0
4768	Fluphenazine_O-Pr	Alistipes indistinctus DSM22520	Bacteroidota	0	0	0	0
4768	Fluphenazine_O-Pr	Anaerococcus hydrogenalis DSM7454	Firmicutes	0	0	0	0
4768	Fluphenazine_O-Pr	Anaerostipes sp.	Firmicutes	0	0	0	0
4768	Fluphenazine_O-Pr	Anaerotruncus colihominis DSM17241	Firmicutes	0	0	0	0
4768	Fluphenazine_O-Pr	Bacteroides caccae ATCC43185	Bacteroidota	0	0	0	0
4768	Fluphenazine_O-Pr	Bacteroides cellulosilyticus DSM14838	Bacteroidota	5000	0	39328.7	9397.33	2.976	0.345	0.003	1
4768	Fluphenazine_O-Pr	Bacteroides coprophilus DSM18228	Bacteroidota	0	0	0	0
4768	Fluphenazine_O-Pr	Bacteroides dorei DSM17855	Bacteroidota	5000	0	392224	38352.9	6.294	0.141	0.0005	1
4768	Fluphenazine_O-Pr	Bacteroides eggerthii DSM20697	Bacteroidota	0	0	0	0
4768	Fluphenazine_O-Pr	Bacteroides finegoldii DSM17565	Bacteroidota	5000	0	35395	2545.68	2.824	0.104	0.0005	1
4768	Fluphenazine_O-Pr	Bacteroides fragilis 3397 T10	Bacteroidota	0	0	0	0
4768	Fluphenazine_O-Pr	Bacteroides fragilis DS-208	Bacteroidota	0	0	0	0
4768	Fluphenazine_O-Pr	Bacteroides fragilis DSM2151	Bacteroidota	5000	0	14963.3	19926.7	1.581	1.921	0.425	0
4768	Fluphenazine_O-Pr	Bacteroides fragilis T(B)9	Bacteroidota	0	0	0	0
4768	Fluphenazine_O-Pr	Bacteroides intestinalis DSM17393	Bacteroidota	5000	0	17855.2	25710.5	1.836	2.077	0.469	0
4768	Fluphenazine_O-Pr	Bacteroides ovatus ATCC8483	Bacteroidota	0	0	0	0
4768	Fluphenazine_O-Pr	Bacteroides pectinophilus ATCC43243	Bacteroidota	0	0	0	0
4768	Fluphenazine_O-Pr	Bacteroides stercoris ATCC43183	Bacteroidota	0	0	0	0
4768	Fluphenazine_O-Pr	Bacteroides thetaiotaomicron 3731	Bacteroidota	0	0	0	0
4768	Fluphenazine_O-Pr	Bacteroides thetaiotaomicron 7330	Bacteroidota	0	0	0	0
4768	Fluphenazine_O-Pr	Bacteroides thetaiotaomicron VPI-5482	Bacteroidota	0	0	0	0
4768	Fluphenazine_O-Pr	Bacteroides uniformis ATCC8492	Bacteroidota	0	0	0	0
4768	Fluphenazine_O-Pr	Phocaeicola vulgatus ATCC8482	Bacteroidota	5000	0	61668.9	38207.4	3.625	0.894	0.09	0
4768	Fluphenazine_O-Pr	Bacteroides cellulosilyticus WH2	Bacteroidota	0	0	0	0
4768	Fluphenazine_O-Pr	Bacteroides xylanisolvens DSM18836	Bacteroidota	5000	0	18018.6	26037.2	1.849	2.085	0.425	0
4768	Fluphenazine_O-Pr	Bifidobacterium adolescentis ATCC15703	Actinomycetota	0	0	0	0
4768	Fluphenazine_O-Pr	Bifidobacterium breve DSM20213	Actinomycetota	0	0	0	0
4768	Fluphenazine_O-Pr	Bifidobacterium longum subsp. infantis CCUG52486	Actinomycetota	0	0	0	0
4768	Fluphenazine_O-Pr	Bifidobacterium ruminatum	Actinomycetota	0	0	0	0
4768	Fluphenazine_O-Pr	Blautia hansenii DSM20583	Firmicutes	0	0	0	0
4768	Fluphenazine_O-Pr	Blautia luti DSM14534	Firmicutes	0	0	0	0
4768	Fluphenazine_O-Pr	Marvinbryantia formatexigens DSM14469	Firmicutes	0	0	0	0
4768	Fluphenazine_O-Pr	Enterocloster asparagiforme DSM15981	Firmicutes	0	0	0	0
4768	Fluphenazine_O-Pr	Enterocloster bolteae ATCCBAA-613	Firmicutes	0	0	0	0
4768	Fluphenazine_O-Pr	Clostridium difficile 120	Firmicutes	0	0	0	0
4768	Fluphenazine_O-Pr	Hungatella hathewayi DSM13479	Firmicutes	0	0	0	0
4768	Fluphenazine_O-Pr	Thomasclavelia ramosum DSM1402	Firmicutes	0	0	0	0
4768	Fluphenazine_O-Pr	Clostridium scindens ATCC35704	Firmicutes	0	0	0	0
4768	Fluphenazine_O-Pr	Clostridium sp.	Firmicutes	0	0	0	0
4768	Fluphenazine_O-Pr	Thomasclavelia spiroformis DSM1552	Firmicutes	0	0	0	0
4768	Fluphenazine_O-Pr	Clostridium sporogenes ATCC15579	Firmicutes	0	0	0	0
4768	Fluphenazine_O-Pr	Clostridium symbiosum ATCC14940	Firmicutes	0	0	0	0
4768	Fluphenazine_O-Pr	Collinsella aerofaciens ATCC25986	Actinomycetota	0	0	0	0
4768	Fluphenazine_O-Pr	Collinsella intestinalis DSM13280	Actinomycetota	0	0	0	0
4768	Fluphenazine_O-Pr	Coprococcus comes ATCC27758	Firmicutes	0	0	0	0
4768	Fluphenazine_O-Pr	Dorea formicigenerans ATCC27755	Firmicutes	0	0	0	0
4768	Fluphenazine_O-Pr	Edwardsiella tarda ATCC23685	Proteobacteria	0	0	0	0
4768	Fluphenazine_O-Pr	Eggerthella lenta ATCC25559	Actinomycetota	0	0	0	0
4768	Fluphenazine_O-Pr	Enterobacter cancerogenus ATCC35316	Proteobacteria	0	0	0	0
4768	Fluphenazine_O-Pr	Enterococcus faecalis V583	Firmicutes	0	0	0	0
4768	Fluphenazine_O-Pr	Escherichia coli K-12	Proteobacteria	0	0	0	0
4768	Fluphenazine_O-Pr	Holdemanella biformis DSM3989	Firmicutes	0	0	0	0
4768	Fluphenazine_O-Pr	Anaerobutyricum hallii DSM3353	Firmicutes	0	0	0	0
4768	Fluphenazine_O-Pr	Agathobacter rectalis ATCC33656	Firmicutes	0	0	0	0
4768	Fluphenazine_O-Pr	Eubacterium ventriosum ATCC27560	Firmicutes	0	0	0	0
4768	Fluphenazine_O-Pr	Lactobacillus reuteri CF48-3A	Firmicutes	0	0	0	0
4768	Fluphenazine_O-Pr	Odoribacter splanchnius isolate	Bacteroidota	0	0	0	0
4768	Fluphenazine_O-Pr	Parabacteroides distasonis ATCC8503	Bacteroidota	5000	0	157457	24857.2	4.977	0.228	0.0005	1
4768	Fluphenazine_O-Pr	Parabacteroides johnsonii DSM18315	Bacteroidota	0	0	0	0
4768	Fluphenazine_O-Pr	Parabacteroides merdae ATCC43184	Bacteroidota	0	0	0	0
4768	Fluphenazine_O-Pr	Segatella copri DSM18205	Bacteroidota	5000	0	118502	25655.7	4.567	0.312	0.001	1
4768	Fluphenazine_O-Pr	Proteus penneri ATCC35198	Proteobacteria	0	0	0	0
4768	Fluphenazine_O-Pr	Providencia alcalifaciens DSM30120	Proteobacteria	0	0	0	0
4768	Fluphenazine_O-Pr	Providencia rettgeri DSM1131	Proteobacteria	0	0	0	0
4768	Fluphenazine_O-Pr	Providencia stuartii ATCC25827	Proteobacteria	0	0	0	0
4768	Fluphenazine_O-Pr	Roseburia intestinalis L1-82	Firmicutes	0	0	0	0
4768	Fluphenazine_O-Pr	Mediterraneibacter gnavus ATCC29149	Firmicutes	0	0	0	0
4768	Fluphenazine_O-Pr	Ruminococcus lactaris ATCC29176	Firmicutes	0	0	0	0
4768	Fluphenazine_O-Pr	Ruminococcus torques ATCC27756	Firmicutes	0	0	0	0
4768	Fluphenazine_O-Pr	Salmonella enterica subsp. enterica LT2	Proteobacteria	0	0	0	0
4768	Fluphenazine_O-Pr	Subdoligranulum variabile DSM15176	Firmicutes	0	0	0	0
4768	Fluphenazine_O-Pr	Victivallis vadensis ATCC BAA-548	Lentisphaerae	0	0	0	0
4768	Fluphenazine_O-Pr	Control pH 4	Control	0	0	0	0
4768	Fluphenazine_O-Pr	Control pH 5	Control	0	0	0	0
4768	Fluphenazine_O-Pr	Control pH 6	Control	0	0	0	0
4768	Fluphenazine_O-Pr	Control pH 7	Control	0	0	0	0
5075	Dasatinib_O-Ac	Akkermansia muciniphila ATCC BAA-835	Verrucomicrobia	5000	0	53584	8095.26	3.422	0.218	0.001	1
5075	Dasatinib_O-Ac	Alistipes indistinctus DSM22520	Bacteroidota	0	0	0	0
5075	Dasatinib_O-Ac	Anaerococcus hydrogenalis DSM7454	Firmicutes	0	0	0	0
5075	Dasatinib_O-Ac	Anaerostipes sp.	Firmicutes	5000	0	30338.9	3205.99	2.601	0.152	0.001	1
5075	Dasatinib_O-Ac	Anaerotruncus colihominis DSM17241	Firmicutes	5000	0	85969.3	16071.6	4.104	0.27	0.009	1
5075	Dasatinib_O-Ac	Bacteroides caccae ATCC43185	Bacteroidota	5000	0	19035.3	16307.1	1.929	1.236	0.335	0
5075	Dasatinib_O-Ac	Bacteroides cellulosilyticus DSM14838	Bacteroidota	0	0	0	0
5075	Dasatinib_O-Ac	Bacteroides coprophilus DSM18228	Bacteroidota	0	0	0	0
5075	Dasatinib_O-Ac	Bacteroides dorei DSM17855	Bacteroidota	0	0	0	0
5075	Dasatinib_O-Ac	Bacteroides eggerthii DSM20697	Bacteroidota	0	0	0	0
5075	Dasatinib_O-Ac	Bacteroides finegoldii DSM17565	Bacteroidota	5000	0	82310.3	11929	4.041	0.209	0.001	1
5075	Dasatinib_O-Ac	Bacteroides fragilis 3397 T10	Bacteroidota	5000	0	59372.3	6590.45	3.57	0.16	0.0005	1
5075	Dasatinib_O-Ac	Bacteroides fragilis DS-208	Bacteroidota	5000	0	60259.3	9799.74	3.591	0.235	0.0005	1
5075	Dasatinib_O-Ac	Bacteroides fragilis DSM2151	Bacteroidota	5000	0	98399	12272.8	4.299	0.18	0.0005	1
5075	Dasatinib_O-Ac	Bacteroides fragilis T(B)9	Bacteroidota	0	0	0	0
5075	Dasatinib_O-Ac	Bacteroides intestinalis DSM17393	Bacteroidota	5000	0	154753	60600.3	4.952	0.565	0.016	1
5075	Dasatinib_O-Ac	Bacteroides ovatus ATCC8483	Bacteroidota	0	0	0	0
5075	Dasatinib_O-Ac	Bacteroides pectinophilus ATCC43243	Bacteroidota	0	0	0	0
5075	Dasatinib_O-Ac	Bacteroides stercoris ATCC43183	Bacteroidota	0	0	0	0
5075	Dasatinib_O-Ac	Bacteroides thetaiotaomicron 3731	Bacteroidota	0	0	0	0
5075	Dasatinib_O-Ac	Bacteroides thetaiotaomicron 7330	Bacteroidota	0	0	0	0
5075	Dasatinib_O-Ac	Bacteroides thetaiotaomicron VPI-5482	Bacteroidota	0	0	0	0
5075	Dasatinib_O-Ac	Bacteroides uniformis ATCC8492	Bacteroidota	0	0	0	0
5075	Dasatinib_O-Ac	Phocaeicola vulgatus ATCC8482	Bacteroidota	0	0	0	0
5075	Dasatinib_O-Ac	Bacteroides cellulosilyticus WH2	Bacteroidota	0	0	0	0
5075	Dasatinib_O-Ac	Bacteroides xylanisolvens DSM18836	Bacteroidota	0	0	0	0
5075	Dasatinib_O-Ac	Bifidobacterium adolescentis ATCC15703	Actinomycetota	5000	0	71212.3	8037.63	3.832	0.163	0.0005	1
5075	Dasatinib_O-Ac	Bifidobacterium breve DSM20213	Actinomycetota	0	0	0	0
5075	Dasatinib_O-Ac	Bifidobacterium longum subsp. infantis CCUG52486	Actinomycetota	0	0	0	0
5075	Dasatinib_O-Ac	Bifidobacterium ruminatum	Actinomycetota	5000	0	150609	32190.1	4.913	0.308	0.003	1
5075	Dasatinib_O-Ac	Blautia hansenii DSM20583	Firmicutes	0	0	0	0
5075	Dasatinib_O-Ac	Blautia luti DSM14534	Firmicutes	0	0	0	0
5075	Dasatinib_O-Ac	Marvinbryantia formatexigens DSM14469	Firmicutes	0	0	0	0
5075	Dasatinib_O-Ac	Enterocloster asparagiforme DSM15981	Firmicutes	0	0	0	0
5075	Dasatinib_O-Ac	Enterocloster bolteae ATCCBAA-613	Firmicutes	31828.6	5123.87	1.07162e+06	74925.3	5.073	0.253	0.0005	1
5075	Dasatinib_O-Ac	Clostridium difficile 120	Firmicutes	0	0	0	0
5075	Dasatinib_O-Ac	Hungatella hathewayi DSM13479	Firmicutes	5000	0	101314	31749.6	4.341	0.452	0.021	1
5075	Dasatinib_O-Ac	Thomasclavelia ramosum DSM1402	Firmicutes	0	0	0	0
5075	Dasatinib_O-Ac	Clostridium scindens ATCC35704	Firmicutes	5000	0	67506.8	4109.52	3.755	0.088	0.0005	1
5075	Dasatinib_O-Ac	Clostridium sp.	Firmicutes	0	0	0	0
5075	Dasatinib_O-Ac	Thomasclavelia spiroformis DSM1552	Firmicutes	0	0	0	0
5075	Dasatinib_O-Ac	Clostridium sporogenes ATCC15579	Firmicutes	0	0	0	0
5075	Dasatinib_O-Ac	Clostridium symbiosum ATCC14940	Firmicutes	0	0	0	0
5075	Dasatinib_O-Ac	Collinsella aerofaciens ATCC25986	Actinomycetota	0	0	0	0
5075	Dasatinib_O-Ac	Collinsella intestinalis DSM13280	Actinomycetota	0	0	0	0
5075	Dasatinib_O-Ac	Coprococcus comes ATCC27758	Firmicutes	0	0	0	0
5075	Dasatinib_O-Ac	Dorea formicigenerans ATCC27755	Firmicutes	0	0	0	0
5075	Dasatinib_O-Ac	Edwardsiella tarda ATCC23685	Proteobacteria	0	0	0	0
5075	Dasatinib_O-Ac	Eggerthella lenta ATCC25559	Actinomycetota	0	0	0	0
5075	Dasatinib_O-Ac	Enterobacter cancerogenus ATCC35316	Proteobacteria	5000	0	30125.3	29569.8	2.591	1.416	0.434	0
5075	Dasatinib_O-Ac	Enterococcus faecalis V583	Firmicutes	0	0	0	0
5075	Dasatinib_O-Ac	Escherichia coli K-12	Proteobacteria	0	0	0	0
5075	Dasatinib_O-Ac	Holdemanella biformis DSM3989	Firmicutes	0	0	0	0
5075	Dasatinib_O-Ac	Anaerobutyricum hallii DSM3353	Firmicutes	5000	0	23931.1	12726.1	2.259	0.767	0.26	0
5075	Dasatinib_O-Ac	Agathobacter rectalis ATCC33656	Firmicutes	0	0	0	0
5075	Dasatinib_O-Ac	Eubacterium ventriosum ATCC27560	Firmicutes	0	0	0	0
5075	Dasatinib_O-Ac	Lactobacillus reuteri CF48-3A	Firmicutes	94315.9	21034.4	377621	48724.9	2.001	0.372	0.001	1
5075	Dasatinib_O-Ac	Odoribacter splanchnius isolate	Bacteroidota	0	0	0	0
5075	Dasatinib_O-Ac	Parabacteroides distasonis ATCC8503	Bacteroidota	5000	0	31169.1	3973.39	2.64	0.184	0.0005	1
5075	Dasatinib_O-Ac	Parabacteroides johnsonii DSM18315	Bacteroidota	5000	0	75628.3	7414.62	3.919	0.141	0.0005	1
5075	Dasatinib_O-Ac	Parabacteroides merdae ATCC43184	Bacteroidota	0	0	0	0
5075	Dasatinib_O-Ac	Segatella copri DSM18205	Bacteroidota	0	0	0	0
5075	Dasatinib_O-Ac	Proteus penneri ATCC35198	Proteobacteria	0	0	0	0
5075	Dasatinib_O-Ac	Providencia alcalifaciens DSM30120	Proteobacteria	0	0	0	0
5075	Dasatinib_O-Ac	Providencia rettgeri DSM1131	Proteobacteria	0	0	0	0
5075	Dasatinib_O-Ac	Providencia stuartii ATCC25827	Proteobacteria	0	0	0	0
5075	Dasatinib_O-Ac	Roseburia intestinalis L1-82	Firmicutes	0	0	0	0
5075	Dasatinib_O-Ac	Mediterraneibacter gnavus ATCC29149	Firmicutes	0	0	0	0
5075	Dasatinib_O-Ac	Ruminococcus lactaris ATCC29176	Firmicutes	0	0	0	0
5075	Dasatinib_O-Ac	Ruminococcus torques ATCC27756	Firmicutes	0	0	0	0
5075	Dasatinib_O-Ac	Salmonella enterica subsp. enterica LT2	Proteobacteria	0	0	0	0
5075	Dasatinib_O-Ac	Subdoligranulum variabile DSM15176	Firmicutes	5000	0	42115.5	5062.85	3.074	0.173	0.0005	1
5075	Dasatinib_O-Ac	Victivallis vadensis ATCC BAA-548	Lentisphaerae	0	0	0	0
5075	Dasatinib_O-Ac	Control pH 4	Control	0	0	0	0
5075	Dasatinib_O-Ac	Control pH 5	Control	0	0	0	0
5075	Dasatinib_O-Ac	Control pH 6	Control	0	0	0	0
5075	Dasatinib_O-Ac	Control pH 7	Control	0	0	0	0
5195	Dasatinib_O-Pr	Akkermansia muciniphila ATCC BAA-835	Verrucomicrobia	0	0	0	0
5195	Dasatinib_O-Pr	Alistipes indistinctus DSM22520	Bacteroidota	0	0	0	0
5195	Dasatinib_O-Pr	Anaerococcus hydrogenalis DSM7454	Firmicutes	0	0	0	0
5195	Dasatinib_O-Pr	Anaerostipes sp.	Firmicutes	0	0	0	0
5195	Dasatinib_O-Pr	Anaerotruncus colihominis DSM17241	Firmicutes	0	0	0	0
5195	Dasatinib_O-Pr	Bacteroides caccae ATCC43185	Bacteroidota	5000	0	10645.9	11291.8	1.09	1.53	0.465	0
5195	Dasatinib_O-Pr	Bacteroides cellulosilyticus DSM14838	Bacteroidota	5000	0	18055.8	15140.7	1.852	1.21	0.376	0
5195	Dasatinib_O-Pr	Bacteroides coprophilus DSM18228	Bacteroidota	0	0	0	0
5195	Dasatinib_O-Pr	Bacteroides dorei DSM17855	Bacteroidota	0	0	0	0
5195	Dasatinib_O-Pr	Bacteroides eggerthii DSM20697	Bacteroidota	0	0	0	0
5195	Dasatinib_O-Pr	Bacteroides finegoldii DSM17565	Bacteroidota	5000	0	50344	7438.33	3.332	0.213	0.001	1
5195	Dasatinib_O-Pr	Bacteroides fragilis 3397 T10	Bacteroidota	0	0	0	0
5195	Dasatinib_O-Pr	Bacteroides fragilis DS-208	Bacteroidota	0	0	0	0
5195	Dasatinib_O-Pr	Bacteroides fragilis DSM2151	Bacteroidota	0	0	0	0
5195	Dasatinib_O-Pr	Bacteroides fragilis T(B)9	Bacteroidota	0	0	0	0
5195	Dasatinib_O-Pr	Bacteroides intestinalis DSM17393	Bacteroidota	0	0	0	0
5195	Dasatinib_O-Pr	Bacteroides ovatus ATCC8483	Bacteroidota	0	0	0	0
5195	Dasatinib_O-Pr	Bacteroides pectinophilus ATCC43243	Bacteroidota	0	0	0	0
5195	Dasatinib_O-Pr	Bacteroides stercoris ATCC43183	Bacteroidota	0	0	0	0
5195	Dasatinib_O-Pr	Bacteroides thetaiotaomicron 3731	Bacteroidota	0	0	0	0
5195	Dasatinib_O-Pr	Bacteroides thetaiotaomicron 7330	Bacteroidota	0	0	0	0
5195	Dasatinib_O-Pr	Bacteroides thetaiotaomicron VPI-5482	Bacteroidota	0	0	0	0
5195	Dasatinib_O-Pr	Bacteroides uniformis ATCC8492	Bacteroidota	0	0	0	0
5195	Dasatinib_O-Pr	Phocaeicola vulgatus ATCC8482	Bacteroidota	0	0	0	0
5195	Dasatinib_O-Pr	Bacteroides cellulosilyticus WH2	Bacteroidota	0	0	0	0
5195	Dasatinib_O-Pr	Bacteroides xylanisolvens DSM18836	Bacteroidota	0	0	0	0
5195	Dasatinib_O-Pr	Bifidobacterium adolescentis ATCC15703	Actinomycetota	0	0	0	0
5195	Dasatinib_O-Pr	Bifidobacterium breve DSM20213	Actinomycetota	0	0	0	0
5195	Dasatinib_O-Pr	Bifidobacterium longum subsp. infantis CCUG52486	Actinomycetota	0	0	0	0
5195	Dasatinib_O-Pr	Bifidobacterium ruminatum	Actinomycetota	0	0	0	0
5195	Dasatinib_O-Pr	Blautia hansenii DSM20583	Firmicutes	0	0	0	0
5195	Dasatinib_O-Pr	Blautia luti DSM14534	Firmicutes	0	0	0	0
5195	Dasatinib_O-Pr	Marvinbryantia formatexigens DSM14469	Firmicutes	0	0	0	0
5195	Dasatinib_O-Pr	Enterocloster asparagiforme DSM15981	Firmicutes	0	0	0	0
5195	Dasatinib_O-Pr	Enterocloster bolteae ATCCBAA-613	Firmicutes	0	0	0	0
5195	Dasatinib_O-Pr	Clostridium difficile 120	Firmicutes	0	0	0	0
5195	Dasatinib_O-Pr	Hungatella hathewayi DSM13479	Firmicutes	0	0	0	0
5195	Dasatinib_O-Pr	Thomasclavelia ramosum DSM1402	Firmicutes	0	0	0	0
5195	Dasatinib_O-Pr	Clostridium scindens ATCC35704	Firmicutes	0	0	0	0
5195	Dasatinib_O-Pr	Clostridium sp.	Firmicutes	0	0	0	0
5195	Dasatinib_O-Pr	Thomasclavelia spiroformis DSM1552	Firmicutes	0	0	0	0
5195	Dasatinib_O-Pr	Clostridium sporogenes ATCC15579	Firmicutes	0	0	0	0
5195	Dasatinib_O-Pr	Clostridium symbiosum ATCC14940	Firmicutes	0	0	0	0
5195	Dasatinib_O-Pr	Collinsella aerofaciens ATCC25986	Actinomycetota	0	0	0	0
5195	Dasatinib_O-Pr	Collinsella intestinalis DSM13280	Actinomycetota	0	0	0	0
5195	Dasatinib_O-Pr	Coprococcus comes ATCC27758	Firmicutes	0	0	0	0
5195	Dasatinib_O-Pr	Dorea formicigenerans ATCC27755	Firmicutes	0	0	0	0
5195	Dasatinib_O-Pr	Edwardsiella tarda ATCC23685	Proteobacteria	0	0	0	0
5195	Dasatinib_O-Pr	Eggerthella lenta ATCC25559	Actinomycetota	0	0	0	0
5195	Dasatinib_O-Pr	Enterobacter cancerogenus ATCC35316	Proteobacteria	0	0	0	0
5195	Dasatinib_O-Pr	Enterococcus faecalis V583	Firmicutes	0	0	0	0
5195	Dasatinib_O-Pr	Escherichia coli K-12	Proteobacteria	0	0	0	0
5195	Dasatinib_O-Pr	Holdemanella biformis DSM3989	Firmicutes	0	0	0	0
5195	Dasatinib_O-Pr	Anaerobutyricum hallii DSM3353	Firmicutes	0	0	0	0
5195	Dasatinib_O-Pr	Agathobacter rectalis ATCC33656	Firmicutes	0	0	0	0
5195	Dasatinib_O-Pr	Eubacterium ventriosum ATCC27560	Firmicutes	0	0	0	0
5195	Dasatinib_O-Pr	Lactobacillus reuteri CF48-3A	Firmicutes	0	0	0	0
5195	Dasatinib_O-Pr	Odoribacter splanchnius isolate	Bacteroidota	0	0	0	0
5195	Dasatinib_O-Pr	Parabacteroides distasonis ATCC8503	Bacteroidota	0	0	0	0
5195	Dasatinib_O-Pr	Parabacteroides johnsonii DSM18315	Bacteroidota	0	0	0	0
5195	Dasatinib_O-Pr	Parabacteroides merdae ATCC43184	Bacteroidota	0	0	0	0
5195	Dasatinib_O-Pr	Segatella copri DSM18205	Bacteroidota	5000	0	74113.7	25386.2	3.89	0.494	0.009	1
5195	Dasatinib_O-Pr	Proteus penneri ATCC35198	Proteobacteria	0	0	0	0
5195	Dasatinib_O-Pr	Providencia alcalifaciens DSM30120	Proteobacteria	0	0	0	0
5195	Dasatinib_O-Pr	Providencia rettgeri DSM1131	Proteobacteria	0	0	0	0
5195	Dasatinib_O-Pr	Providencia stuartii ATCC25827	Proteobacteria	0	0	0	0
5195	Dasatinib_O-Pr	Roseburia intestinalis L1-82	Firmicutes	0	0	0	0
5195	Dasatinib_O-Pr	Mediterraneibacter gnavus ATCC29149	Firmicutes	0	0	0	0
5195	Dasatinib_O-Pr	Ruminococcus lactaris ATCC29176	Firmicutes	0	0	0	0
5195	Dasatinib_O-Pr	Ruminococcus torques ATCC27756	Firmicutes	0	0	0	0
5195	Dasatinib_O-Pr	Salmonella enterica subsp. enterica LT2	Proteobacteria	0	0	0	0
5195	Dasatinib_O-Pr	Subdoligranulum variabile DSM15176	Firmicutes	0	0	0	0
5195	Dasatinib_O-Pr	Victivallis vadensis ATCC BAA-548	Lentisphaerae	0	0	0	0
5195	Dasatinib_O-Pr	Control pH 4	Control	0	0	0	0
5195	Dasatinib_O-Pr	Control pH 5	Control	0	0	0	0
5195	Dasatinib_O-Pr	Control pH 6	Control	0	0	0	0
5195	Dasatinib_O-Pr	Control pH 7	Control	0	0	0	0
5220	Dipyridamole_O-Ac	Akkermansia muciniphila ATCC BAA-835	Verrucomicrobia	0	0	0	0
5220	Dipyridamole_O-Ac	Alistipes indistinctus DSM22520	Bacteroidota	0	0	0	0
5220	Dipyridamole_O-Ac	Anaerococcus hydrogenalis DSM7454	Firmicutes	0	0	0	0
5220	Dipyridamole_O-Ac	Anaerostipes sp.	Firmicutes	0	0	0	0
5220	Dipyridamole_O-Ac	Anaerotruncus colihominis DSM17241	Firmicutes	5000	0	11921.4	13842.9	1.254	1.675	0.637	0
5220	Dipyridamole_O-Ac	Bacteroides caccae ATCC43185	Bacteroidota	5000	0	17787.1	15683.7	1.831	1.272	0.352	0
5220	Dipyridamole_O-Ac	Bacteroides cellulosilyticus DSM14838	Bacteroidota	5000	0	19911.8	29823.6	1.994	2.161	0.473	0
5220	Dipyridamole_O-Ac	Bacteroides coprophilus DSM18228	Bacteroidota	0	0	0	0
5220	Dipyridamole_O-Ac	Bacteroides dorei DSM17855	Bacteroidota	5000	0	99139.9	108751	4.309	1.583	0.304	0
5220	Dipyridamole_O-Ac	Bacteroides eggerthii DSM20697	Bacteroidota	0	0	0	0
5220	Dipyridamole_O-Ac	Bacteroides finegoldii DSM17565	Bacteroidota	5000	0	5000	0	0	0
5220	Dipyridamole_O-Ac	Bacteroides fragilis 3397 T10	Bacteroidota	5000	0	52756.1	58706	3.399	1.605	0.31	0
5220	Dipyridamole_O-Ac	Bacteroides fragilis DS-208	Bacteroidota	5000	0	81075	88915.3	4.019	1.582	0.356	0
5220	Dipyridamole_O-Ac	Bacteroides fragilis DSM2151	Bacteroidota	5000	0	280439	24874	5.81	0.128	0.0005	1
5220	Dipyridamole_O-Ac	Bacteroides fragilis T(B)9	Bacteroidota	5000	0	108506	70868.5	4.44	0.942	0.086	0
5220	Dipyridamole_O-Ac	Bacteroides intestinalis DSM17393	Bacteroidota	5000	0	86709.8	55195.4	4.116	0.918	0.109	0
5220	Dipyridamole_O-Ac	Bacteroides ovatus ATCC8483	Bacteroidota	5000	0	9965.46	9930.93	0.995	1.438	0.425	0
5220	Dipyridamole_O-Ac	Bacteroides pectinophilus ATCC43243	Bacteroidota	0	0	0	0
5220	Dipyridamole_O-Ac	Bacteroides stercoris ATCC43183	Bacteroidota	0	0	0	0
5220	Dipyridamole_O-Ac	Bacteroides thetaiotaomicron 3731	Bacteroidota	5000	0	10056.4	10112.9	1.008	1.451	0.455	0
5220	Dipyridamole_O-Ac	Bacteroides thetaiotaomicron 7330	Bacteroidota	0	0	0	0
5220	Dipyridamole_O-Ac	Bacteroides thetaiotaomicron VPI-5482	Bacteroidota	0	0	0	0
5220	Dipyridamole_O-Ac	Bacteroides uniformis ATCC8492	Bacteroidota	0	0	0	0
5220	Dipyridamole_O-Ac	Phocaeicola vulgatus ATCC8482	Bacteroidota	0	0	0	0
5220	Dipyridamole_O-Ac	Bacteroides cellulosilyticus WH2	Bacteroidota	0	0	0	0
5220	Dipyridamole_O-Ac	Bacteroides xylanisolvens DSM18836	Bacteroidota	5000	0	20251.4	30502.7	2.018	2.173	0.425	0
5220	Dipyridamole_O-Ac	Bifidobacterium adolescentis ATCC15703	Actinomycetota	0	0	0	0
5220	Dipyridamole_O-Ac	Bifidobacterium breve DSM20213	Actinomycetota	0	0	0	0
5220	Dipyridamole_O-Ac	Bifidobacterium longum subsp. infantis CCUG52486	Actinomycetota	0	0	0	0
5220	Dipyridamole_O-Ac	Bifidobacterium ruminatum	Actinomycetota	0	0	0	0
5220	Dipyridamole_O-Ac	Blautia hansenii DSM20583	Firmicutes	0	0	0	0
5220	Dipyridamole_O-Ac	Blautia luti DSM14534	Firmicutes	0	0	0	0
5220	Dipyridamole_O-Ac	Marvinbryantia formatexigens DSM14469	Firmicutes	0	0	0	0
5220	Dipyridamole_O-Ac	Enterocloster asparagiforme DSM15981	Firmicutes	0	0	0	0
5220	Dipyridamole_O-Ac	Enterocloster bolteae ATCCBAA-613	Firmicutes	0	0	0	0
5220	Dipyridamole_O-Ac	Clostridium difficile 120	Firmicutes	0	0	0	0
5220	Dipyridamole_O-Ac	Hungatella hathewayi DSM13479	Firmicutes	0	0	0	0
5220	Dipyridamole_O-Ac	Thomasclavelia ramosum DSM1402	Firmicutes	0	0	0	0
5220	Dipyridamole_O-Ac	Clostridium scindens ATCC35704	Firmicutes	0	0	0	0
5220	Dipyridamole_O-Ac	Clostridium sp.	Firmicutes	0	0	0	0
5220	Dipyridamole_O-Ac	Thomasclavelia spiroformis DSM1552	Firmicutes	0	0	0	0
5220	Dipyridamole_O-Ac	Clostridium sporogenes ATCC15579	Firmicutes	5000	0	126775	26653.7	4.664	0.303	0.001	1
5220	Dipyridamole_O-Ac	Clostridium symbiosum ATCC14940	Firmicutes	0	0	0	0
5220	Dipyridamole_O-Ac	Collinsella aerofaciens ATCC25986	Actinomycetota	0	0	0	0
5220	Dipyridamole_O-Ac	Collinsella intestinalis DSM13280	Actinomycetota	0	0	0	0
5220	Dipyridamole_O-Ac	Coprococcus comes ATCC27758	Firmicutes	0	0	0	0
5220	Dipyridamole_O-Ac	Dorea formicigenerans ATCC27755	Firmicutes	0	0	0	0
5220	Dipyridamole_O-Ac	Edwardsiella tarda ATCC23685	Proteobacteria	0	0	0	0
5220	Dipyridamole_O-Ac	Eggerthella lenta ATCC25559	Actinomycetota	0	0	0	0
5220	Dipyridamole_O-Ac	Enterobacter cancerogenus ATCC35316	Proteobacteria	5000	0	5000	0	0	0
5220	Dipyridamole_O-Ac	Enterococcus faecalis V583	Firmicutes	0	0	0	0
5220	Dipyridamole_O-Ac	Escherichia coli K-12	Proteobacteria	0	0	0	0
5220	Dipyridamole_O-Ac	Holdemanella biformis DSM3989	Firmicutes	0	0	0	0
5220	Dipyridamole_O-Ac	Anaerobutyricum hallii DSM3353	Firmicutes	0	0	0	0
5220	Dipyridamole_O-Ac	Agathobacter rectalis ATCC33656	Firmicutes	0	0	0	0
5220	Dipyridamole_O-Ac	Eubacterium ventriosum ATCC27560	Firmicutes	0	0	0	0
5220	Dipyridamole_O-Ac	Lactobacillus reuteri CF48-3A	Firmicutes	0	0	0	0
5220	Dipyridamole_O-Ac	Odoribacter splanchnius isolate	Bacteroidota	0	0	0	0
5220	Dipyridamole_O-Ac	Parabacteroides distasonis ATCC8503	Bacteroidota	0	0	0	0
5220	Dipyridamole_O-Ac	Parabacteroides johnsonii DSM18315	Bacteroidota	16347.9	13634.2	456058	282617	4.802	1.499	0.088	0
5220	Dipyridamole_O-Ac	Parabacteroides merdae ATCC43184	Bacteroidota	5000	0	244568	17256.8	5.612	0.102	0.0005	1
5220	Dipyridamole_O-Ac	Segatella copri DSM18205	Bacteroidota	0	0	0	0
5220	Dipyridamole_O-Ac	Proteus penneri ATCC35198	Proteobacteria	0	0	0	0
5220	Dipyridamole_O-Ac	Providencia alcalifaciens DSM30120	Proteobacteria	0	0	0	0
5220	Dipyridamole_O-Ac	Providencia rettgeri DSM1131	Proteobacteria	0	0	0	0
5220	Dipyridamole_O-Ac	Providencia stuartii ATCC25827	Proteobacteria	0	0	0	0
5220	Dipyridamole_O-Ac	Roseburia intestinalis L1-82	Firmicutes	0	0	0	0
5220	Dipyridamole_O-Ac	Mediterraneibacter gnavus ATCC29149	Firmicutes	0	0	0	0
5220	Dipyridamole_O-Ac	Ruminococcus lactaris ATCC29176	Firmicutes	0	0	0	0
5220	Dipyridamole_O-Ac	Ruminococcus torques ATCC27756	Firmicutes	0	0	0	0
5220	Dipyridamole_O-Ac	Salmonella enterica subsp. enterica LT2	Proteobacteria	0	0	0	0
5220	Dipyridamole_O-Ac	Subdoligranulum variabile DSM15176	Firmicutes	0	0	0	0
5220	Dipyridamole_O-Ac	Victivallis vadensis ATCC BAA-548	Lentisphaerae	0	0	0	0
5220	Dipyridamole_O-Ac	Control pH 4	Control	0	0	0	0
5220	Dipyridamole_O-Ac	Control pH 5	Control	0	0	0	0
5220	Dipyridamole_O-Ac	Control pH 6	Control	0	0	0	0
5220	Dipyridamole_O-Ac	Control pH 7	Control	0	0	0	0
5318	Dipyridamole_O-Pr	Akkermansia muciniphila ATCC BAA-835	Verrucomicrobia	0	0	0	0
5318	Dipyridamole_O-Pr	Alistipes indistinctus DSM22520	Bacteroidota	0	0	0	0
5318	Dipyridamole_O-Pr	Anaerococcus hydrogenalis DSM7454	Firmicutes	0	0	0	0
5318	Dipyridamole_O-Pr	Anaerostipes sp.	Firmicutes	0	0	0	0
5318	Dipyridamole_O-Pr	Anaerotruncus colihominis DSM17241	Firmicutes	0	0	0	0
5318	Dipyridamole_O-Pr	Bacteroides caccae ATCC43185	Bacteroidota	0	0	0	0
5318	Dipyridamole_O-Pr	Bacteroides cellulosilyticus DSM14838	Bacteroidota	0	0	0	0
5318	Dipyridamole_O-Pr	Bacteroides coprophilus DSM18228	Bacteroidota	0	0	0	0
5318	Dipyridamole_O-Pr	Bacteroides dorei DSM17855	Bacteroidota	38690.8	67381.6	1.18168e+06	60177.8	4.933	2.514	0.0005	1
5318	Dipyridamole_O-Pr	Bacteroides eggerthii DSM20697	Bacteroidota	0	0	0	0
5318	Dipyridamole_O-Pr	Bacteroides finegoldii DSM17565	Bacteroidota	5000	0	101942	67099.5	4.35	0.95	0.164	0
5318	Dipyridamole_O-Pr	Bacteroides fragilis 3397 T10	Bacteroidota	0	0	0	0
5318	Dipyridamole_O-Pr	Bacteroides fragilis DS-208	Bacteroidota	5000	0	96201.8	38678.1	4.266	0.58	0.02	1
5318	Dipyridamole_O-Pr	Bacteroides fragilis DSM2151	Bacteroidota	5000	0	82213.9	92539.2	4.039	1.624	0.295	0
5318	Dipyridamole_O-Pr	Bacteroides fragilis T(B)9	Bacteroidota	5000	0	72620.4	53207.1	3.86	1.057	0.126	0
5318	Dipyridamole_O-Pr	Bacteroides intestinalis DSM17393	Bacteroidota	0	0	0	0
5318	Dipyridamole_O-Pr	Bacteroides ovatus ATCC8483	Bacteroidota	0	0	0	0
5318	Dipyridamole_O-Pr	Bacteroides pectinophilus ATCC43243	Bacteroidota	0	0	0	0
5318	Dipyridamole_O-Pr	Bacteroides stercoris ATCC43183	Bacteroidota	0	0	0	0
5318	Dipyridamole_O-Pr	Bacteroides thetaiotaomicron 3731	Bacteroidota	0	0	0	0
5318	Dipyridamole_O-Pr	Bacteroides thetaiotaomicron 7330	Bacteroidota	0	0	0	0
5318	Dipyridamole_O-Pr	Bacteroides thetaiotaomicron VPI-5482	Bacteroidota	0	0	0	0
5318	Dipyridamole_O-Pr	Bacteroides uniformis ATCC8492	Bacteroidota	0	0	0	0
5318	Dipyridamole_O-Pr	Phocaeicola vulgatus ATCC8482	Bacteroidota	5000	0	523061	189479	6.709	0.523	0.008	1
5318	Dipyridamole_O-Pr	Bacteroides cellulosilyticus WH2	Bacteroidota	0	0	0	0
5318	Dipyridamole_O-Pr	Bacteroides xylanisolvens DSM18836	Bacteroidota	0	0	0	0
5318	Dipyridamole_O-Pr	Bifidobacterium adolescentis ATCC15703	Actinomycetota	0	0	0	0
5318	Dipyridamole_O-Pr	Bifidobacterium breve DSM20213	Actinomycetota	0	0	0	0
5318	Dipyridamole_O-Pr	Bifidobacterium longum subsp. infantis CCUG52486	Actinomycetota	0	0	0	0
5318	Dipyridamole_O-Pr	Bifidobacterium ruminatum	Actinomycetota	0	0	0	0
5318	Dipyridamole_O-Pr	Blautia hansenii DSM20583	Firmicutes	0	0	0	0
5318	Dipyridamole_O-Pr	Blautia luti DSM14534	Firmicutes	0	0	0	0
5318	Dipyridamole_O-Pr	Marvinbryantia formatexigens DSM14469	Firmicutes	0	0	0	0
5318	Dipyridamole_O-Pr	Enterocloster asparagiforme DSM15981	Firmicutes	0	0	0	0
5318	Dipyridamole_O-Pr	Enterocloster bolteae ATCCBAA-613	Firmicutes	0	0	0	0
5318	Dipyridamole_O-Pr	Clostridium difficile 120	Firmicutes	0	0	0	0
5318	Dipyridamole_O-Pr	Hungatella hathewayi DSM13479	Firmicutes	0	0	0	0
5318	Dipyridamole_O-Pr	Thomasclavelia ramosum DSM1402	Firmicutes	0	0	0	0
5318	Dipyridamole_O-Pr	Clostridium scindens ATCC35704	Firmicutes	0	0	0	0
5318	Dipyridamole_O-Pr	Clostridium sp.	Firmicutes	0	0	0	0
5318	Dipyridamole_O-Pr	Thomasclavelia spiroformis DSM1552	Firmicutes	0	0	0	0
5318	Dipyridamole_O-Pr	Clostridium sporogenes ATCC15579	Firmicutes	0	0	0	0
5318	Dipyridamole_O-Pr	Clostridium symbiosum ATCC14940	Firmicutes	0	0	0	0
5318	Dipyridamole_O-Pr	Collinsella aerofaciens ATCC25986	Actinomycetota	0	0	0	0
5318	Dipyridamole_O-Pr	Collinsella intestinalis DSM13280	Actinomycetota	0	0	0	0
5318	Dipyridamole_O-Pr	Coprococcus comes ATCC27758	Firmicutes	0	0	0	0
5318	Dipyridamole_O-Pr	Dorea formicigenerans ATCC27755	Firmicutes	0	0	0	0
5318	Dipyridamole_O-Pr	Edwardsiella tarda ATCC23685	Proteobacteria	0	0	0	0
5318	Dipyridamole_O-Pr	Eggerthella lenta ATCC25559	Actinomycetota	0	0	0	0
5318	Dipyridamole_O-Pr	Enterobacter cancerogenus ATCC35316	Proteobacteria	0	0	0	0
5318	Dipyridamole_O-Pr	Enterococcus faecalis V583	Firmicutes	0	0	0	0
5318	Dipyridamole_O-Pr	Escherichia coli K-12	Proteobacteria	0	0	0	0
5318	Dipyridamole_O-Pr	Holdemanella biformis DSM3989	Firmicutes	0	0	0	0
5318	Dipyridamole_O-Pr	Anaerobutyricum hallii DSM3353	Firmicutes	0	0	0	0
5318	Dipyridamole_O-Pr	Agathobacter rectalis ATCC33656	Firmicutes	0	0	0	0
5318	Dipyridamole_O-Pr	Eubacterium ventriosum ATCC27560	Firmicutes	0	0	0	0
5318	Dipyridamole_O-Pr	Lactobacillus reuteri CF48-3A	Firmicutes	0	0	0	0
5318	Dipyridamole_O-Pr	Odoribacter splanchnius isolate	Bacteroidota	0	0	0	0
5318	Dipyridamole_O-Pr	Parabacteroides distasonis ATCC8503	Bacteroidota	0	0	0	0
5318	Dipyridamole_O-Pr	Parabacteroides johnsonii DSM18315	Bacteroidota	5000	0	531765	39287.3	6.733	0.107	0.0005	1
5318	Dipyridamole_O-Pr	Parabacteroides merdae ATCC43184	Bacteroidota	5000	0	67322.8	13477.6	3.751	0.289	0.001	1
5318	Dipyridamole_O-Pr	Segatella copri DSM18205	Bacteroidota	0	0	0	0
5318	Dipyridamole_O-Pr	Proteus penneri ATCC35198	Proteobacteria	0	0	0	0
5318	Dipyridamole_O-Pr	Providencia alcalifaciens DSM30120	Proteobacteria	0	0	0	0
5318	Dipyridamole_O-Pr	Providencia rettgeri DSM1131	Proteobacteria	0	0	0	0
5318	Dipyridamole_O-Pr	Providencia stuartii ATCC25827	Proteobacteria	0	0	0	0
5318	Dipyridamole_O-Pr	Roseburia intestinalis L1-82	Firmicutes	0	0	0	0
5318	Dipyridamole_O-Pr	Mediterraneibacter gnavus ATCC29149	Firmicutes	0	0	0	0
5318	Dipyridamole_O-Pr	Ruminococcus lactaris ATCC29176	Firmicutes	0	0	0	0
5318	Dipyridamole_O-Pr	Ruminococcus torques ATCC27756	Firmicutes	0	0	0	0
5318	Dipyridamole_O-Pr	Salmonella enterica subsp. enterica LT2	Proteobacteria	0	0	0	0
5318	Dipyridamole_O-Pr	Subdoligranulum variabile DSM15176	Firmicutes	0	0	0	0
5318	Dipyridamole_O-Pr	Victivallis vadensis ATCC BAA-548	Lentisphaerae	0	0	0	0
5318	Dipyridamole_O-Pr	Control pH 4	Control	0	0	0	0
5318	Dipyridamole_O-Pr	Control pH 5	Control	0	0	0	0
5318	Dipyridamole_O-Pr	Control pH 6	Control	0	0	0	0
5318	Dipyridamole_O-Pr	Control pH 7	Control	0	0	0	0
Column	Description
Index	Metabolite index in original study.
Metabolite_label	Label of metabolite used in this study.
Strain	Name of tested bacterial strain.
Phylum	Phylum of tested bacterial strain.
Intensity_0hr_mean	Mean intensity of metabolite at 0 h (a.u.).
Intensity_0hr_std	Standard deviation of metabolite intensity at 0 h (a.u.).
Intensity_12hr_mean	Mean intensity of metabolite at 12 h (a.u.).
Intensity_12hr_std	Standard deviation of metabolite intensity at 12 h (a.u.).
FClog2_12vs0hr_mean	Log₂ fold change of metabolite intensity (12 h vs 0 h).
FClog2_12vs0hr_std	Standard deviation of log₂ fold change (12 h vs 0 h).
FDRp_12vs0hr	FDR-adjusted P value for the comparison between 12 h and 0 h .
Significant_flag	Significance flag of metabolite production (1 = significant, log₂(FC) > 1 and FDR-P < 0.05; 0 = not significant).
Data source	Zimmermann and Zimmermann-Kogadeeva et al. 2019 Nature

### Sheet: 04_BEZ+type
Bacteria	Drug	Time (min)	Replicate	BEZ-Me (μM)	BEZ-Me_belowLOQ	BEZ (μM)	BEZ_belowLOQ
Bacteroides cellulosilyticus DSM 14838	BEZ	0	rep1	0	1	2.37716	0
Bacteroides cellulosilyticus DSM 14838	BEZ	0	rep2	0	1	2.473	0
Bacteroides cellulosilyticus DSM 14838	BEZ	0	rep3	0	1	2.21401	0
Bacteroides cellulosilyticus DSM 14838	BEZ	0	rep4	0	1	2.64804	0
Bacteroides fragilis DSM 2151	BEZ	0	rep1	0	1	2.41771	0
Bacteroides fragilis DSM 2151	BEZ	0	rep2	0	1	2.35152	0
Bacteroides fragilis DSM 2151	BEZ	0	rep3	0	1	2.24769	0
Bacteroides fragilis DSM 2151	BEZ	0	rep4	0	1	2.26966	0
Bacteroides intestinalis DSM 17393	BEZ	0	rep1	0	1	2.19845	0
Bacteroides intestinalis DSM 17393	BEZ	0	rep2	0	1	2.0785	0
Bacteroides intestinalis DSM 17393	BEZ	0	rep3	0	1	2.43749	0
Bacteroides intestinalis DSM 17393	BEZ	0	rep4	0	1	2.09996	0
mGAM	BEZ	0	rep1	0	1	2.22866	0
mGAM	BEZ	0	rep2	0	1	2.34465	0
mGAM	BEZ	0	rep3	0	1	2.07427	0
mGAM	BEZ	0	rep4	0	1	2.61479	0
Odoribacter splanchnicus DSM 20712	BEZ	0	rep1	0	1	2.00048	0
Odoribacter splanchnicus DSM 20712	BEZ	0	rep2	0	1	2.2505	0
Odoribacter splanchnicus DSM 20712	BEZ	0	rep3	0	1	2.11964	0
Odoribacter splanchnicus DSM 20712	BEZ	0	rep4	0	1	2.25175	0
Bacteroides cellulosilyticus DSM 14838	BEZ	1440	rep1	0.0778921	0	2.17569	0
Bacteroides cellulosilyticus DSM 14838	BEZ	1440	rep2	0.0754018	0	1.92858	0
Bacteroides cellulosilyticus DSM 14838	BEZ	1440	rep3	0.0793384	0	2.07216	0
Bacteroides cellulosilyticus DSM 14838	BEZ	1440	rep4	0.0675546	0	1.92322	0
Bacteroides fragilis DSM 2151	BEZ	1440	rep1	2.57007	0	0.130386	0
Bacteroides fragilis DSM 2151	BEZ	1440	rep2	2.49	0	0.116937	0
Bacteroides fragilis DSM 2151	BEZ	1440	rep3	2.19647	0	0.112506	0
Bacteroides fragilis DSM 2151	BEZ	1440	rep4	2.4669	0	0.138755	0
Bacteroides intestinalis DSM 17393	BEZ	1440	rep1	0.155859	0	2.05812	0
Bacteroides intestinalis DSM 17393	BEZ	1440	rep2	0.167894	0	2.13938	0
Bacteroides intestinalis DSM 17393	BEZ	1440	rep3	0.133619	0	2.02625	0
Bacteroides intestinalis DSM 17393	BEZ	1440	rep4	0.156588	0	2.41232	0
mGAM	BEZ	1440	rep1	0	1	2.24263	0
mGAM	BEZ	1440	rep2	0	1	2.63401	0
mGAM	BEZ	1440	rep3	0	1	2.2092	0
mGAM	BEZ	1440	rep4	0	1	2.77449	0
Odoribacter splanchnicus DSM 20712	BEZ	1440	rep1	0.0361813	0	2.04444	0
Odoribacter splanchnicus DSM 20712	BEZ	1440	rep2	0.0546433	0	3.10401	0
Odoribacter splanchnicus DSM 20712	BEZ	1440	rep3	0.0422512	0	2.49089	0
Odoribacter splanchnicus DSM 20712	BEZ	1440	rep4	0.047985	0	2.69583	0
Bacteroides cellulosilyticus DSM 14838	BEZ	180	rep1	0	1	2.45436	0
Bacteroides cellulosilyticus DSM 14838	BEZ	180	rep2	0	1	2.32	0
Bacteroides cellulosilyticus DSM 14838	BEZ	180	rep3	0	1	2.46222	0
Bacteroides cellulosilyticus DSM 14838	BEZ	180	rep4	0	1	2.63654	0
Bacteroides fragilis DSM 2151	BEZ	180	rep1	0.0363334	0	2.22442	0
Bacteroides fragilis DSM 2151	BEZ	180	rep2	0.0322876	0	2.28804	0
Bacteroides fragilis DSM 2151	BEZ	180	rep3	0.0290082	0	2.35006	0
Bacteroides fragilis DSM 2151	BEZ	180	rep4	0.0335218	0	2.31474	0
Bacteroides intestinalis DSM 17393	BEZ	180	rep1	0	1	2.60519	0
Bacteroides intestinalis DSM 17393	BEZ	180	rep2	0	1	2.29806	0
Bacteroides intestinalis DSM 17393	BEZ	180	rep3	0	1	2.3181	0
Bacteroides intestinalis DSM 17393	BEZ	180	rep4	0	1	2.48021	0
mGAM	BEZ	180	rep1	0	1	2.33413	0
mGAM	BEZ	180	rep2	0	1	2.79367	0
mGAM	BEZ	180	rep3	0	1	2.34583	0
mGAM	BEZ	180	rep4	0	1	2.2663	0
Odoribacter splanchnicus DSM 20712	BEZ	180	rep1	0	1	2.11618	0
Odoribacter splanchnicus DSM 20712	BEZ	180	rep2	0	1	2.08269	0
Odoribacter splanchnicus DSM 20712	BEZ	180	rep3	0	1	2.10475	0
Odoribacter splanchnicus DSM 20712	BEZ	180	rep4	0	1	2.72998	0
Bacteroides cellulosilyticus DSM 14838	BEZ	360	rep1	0	1	2.14088	0
Bacteroides cellulosilyticus DSM 14838	BEZ	360	rep2	0	1	2.11159	0
Bacteroides cellulosilyticus DSM 14838	BEZ	360	rep3	0	1	2.09873	0
Bacteroides cellulosilyticus DSM 14838	BEZ	360	rep4	0	1	2.58115	0
Bacteroides fragilis DSM 2151	BEZ	360	rep1	0.339522	0	2.13744	0
Bacteroides fragilis DSM 2151	BEZ	360	rep2	0.364454	0	2.02052	0
Bacteroides fragilis DSM 2151	BEZ	360	rep3	0.334272	0	1.91747	0
Bacteroides fragilis DSM 2151	BEZ	360	rep4	0.383167	0	2.13464	0
Bacteroides intestinalis DSM 17393	BEZ	360	rep1	0.0225273	0	2.13639	0
Bacteroides intestinalis DSM 17393	BEZ	360	rep2	0.0199044	0	2.1587	0
Bacteroides intestinalis DSM 17393	BEZ	360	rep3	0.0184009	0	2.44605	0
Bacteroides intestinalis DSM 17393	BEZ	360	rep4	0.0180498	0	2.36536	0
mGAM	BEZ	360	rep1	0	1	2.49967	0
mGAM	BEZ	360	rep2	0	1	2.41534	0
mGAM	BEZ	360	rep3	0	1	2.12252	0
mGAM	BEZ	360	rep4	0	1	2.33963	0
Odoribacter splanchnicus DSM 20712	BEZ	360	rep1	0	1	2.15692	0
Odoribacter splanchnicus DSM 20712	BEZ	360	rep2	0	1	2.01762	0
Odoribacter splanchnicus DSM 20712	BEZ	360	rep3	0	1	2.13382	0
Odoribacter splanchnicus DSM 20712	BEZ	360	rep4	0.00716428	1	2.70016	0
Bacteroides cellulosilyticus DSM 14838	BEZ	720	rep1	0.0377511	0	2.76011	0
Bacteroides cellulosilyticus DSM 14838	BEZ	720	rep2	0.0304446	0	2.31307	0
Bacteroides cellulosilyticus DSM 14838	BEZ	720	rep3	0.0288743	0	2.09399	0
Bacteroides cellulosilyticus DSM 14838	BEZ	720	rep4	0.0273211	0	2.43189	0
Bacteroides fragilis DSM 2151	BEZ	720	rep1	2.22857	0	0.724694	0
Bacteroides fragilis DSM 2151	BEZ	720	rep2	2.04719	0	0.687936	0
Bacteroides fragilis DSM 2151	BEZ	720	rep3	2.08994	0	0.680199	0
Bacteroides fragilis DSM 2151	BEZ	720	rep4	2.13988	0	0.77134	0
Bacteroides intestinalis DSM 17393	BEZ	720	rep1	0.0768976	0	2.52876	0
Bacteroides intestinalis DSM 17393	BEZ	720	rep2	0.073984	0	2.24787	0
Bacteroides intestinalis DSM 17393	BEZ	720	rep3	0.0823693	0	2.49508	0
Bacteroides intestinalis DSM 17393	BEZ	720	rep4	0.0761716	0	2.46153	0
mGAM	BEZ	720	rep1	0	1	2.23031	0
mGAM	BEZ	720	rep2	0	1	2.44129	0
mGAM	BEZ	720	rep3	0	1	2.4345	0
mGAM	BEZ	720	rep4	0	1	2.59258	0
Odoribacter splanchnicus DSM 20712	BEZ	720	rep1	0.00916248	1	2.15718	0
Odoribacter splanchnicus DSM 20712	BEZ	720	rep2	0.0130915	1	2.31889	0
Odoribacter splanchnicus DSM 20712	BEZ	720	rep3	0.0145796	1	2.09127	0
Odoribacter splanchnicus DSM 20712	BEZ	720	rep4	0.0134979	1	2.40497	0
Bacteroides cellulosilyticus DSM 14838	BEZ	90	rep1	0	1	2.25344	0
Bacteroides cellulosilyticus DSM 14838	BEZ	90	rep2	0	1	2.192	0
Bacteroides cellulosilyticus DSM 14838	BEZ	90	rep3	0	1	2.0856	0
Bacteroides cellulosilyticus DSM 14838	BEZ	90	rep4	0	1	2.27069	0
Bacteroides fragilis DSM 2151	BEZ	90	rep1	0	1	2.47882	0
Bacteroides fragilis DSM 2151	BEZ	90	rep2	0	1	2.23237	0
Bacteroides fragilis DSM 2151	BEZ	90	rep3	0	1	2.25438	0
Bacteroides fragilis DSM 2151	BEZ	90	rep4	0	1	2.38269	0
Bacteroides intestinalis DSM 17393	BEZ	90	rep1	0	1	2.3063	0
Bacteroides intestinalis DSM 17393	BEZ	90	rep2	0	1	2.17635	0
Bacteroides intestinalis DSM 17393	BEZ	90	rep3	0	1	2.07428	0
Bacteroides intestinalis DSM 17393	BEZ	90	rep4	0	1	2.10697	0
mGAM	BEZ	90	rep1	0	1	2.46849	0
mGAM	BEZ	90	rep2	0	1	2.38794	0
mGAM	BEZ	90	rep3	0	1	2.15633	0
mGAM	BEZ	90	rep4	0	1	2.39848	0
Odoribacter splanchnicus DSM 20712	BEZ	90	rep1	0	1	1.87061	0
Odoribacter splanchnicus DSM 20712	BEZ	90	rep2	0	1	1.96468	0
Odoribacter splanchnicus DSM 20712	BEZ	90	rep3	0	1	2.0136	0
Odoribacter splanchnicus DSM 20712	BEZ	90	rep4	0	1	2.25005	0
Column	Description
Bacteria	Bacterial strain tested.
Drug	Drug tested.
Time (min)	Incubation duration (min).
Replicate	Independent assay replicate.
BEZ-Me (μM)	Quantified concentration of BEZ-Me (μM).
BEZ-Me_belowLOQ	Indicator of whether the BEZ-Me concentration is below the limit of quantification (1 = below LOQ; 0 = above LOQ).
BEZ (μM)	Quantified concentration of BEZ (μM).
BEZ_belowLOQ	Indicator of whether the BEZ concentration is below the limit of quantification (1 = below LOQ; 0 = above LOQ).

### Sheet: 05_GoFValid
ClonedGene	Drug	Time (min)	Replicate	BEZ-Me(μM)	BEZ-Me_belowLOQ	BEZ(μM)	BEZ_belowLOQ
BF2170	BEZ	1440	rep1	0.0393086	0	2.85128	0
BF2169BF2170	BEZ	1440	rep1	0	1	2.95142	0
BF2169	BEZ	1440	rep1	1.64629	0	0	1
emptypZE21	BEZ	1440	rep1	1.801	0	0	1
BF2170	BEZ	1440	rep2	0.0360804	0	2.64388	0
BF2169BF2170	BEZ	1440	rep2	0	1	2.28487	0
BF2169	BEZ	1440	rep2	1.72538	0	0	1
emptypZE21	BEZ	1440	rep2	1.47102	0	0	1
BF2170	BEZ	1440	rep3	0.0464162	0	2.76028	0
BF2169BF2170	BEZ	1440	rep3	0	1	2.57803	0
BF2169	BEZ	1440	rep3	1.62279	0	0	1
emptypZE21	BEZ	1440	rep3	1.56952	0	0	1
BF2170	BEZ	1440	rep4	0.0244944	0	2.0071	0
BF2169BF2170	BEZ	1440	rep4	0	1	1.52953	0
BF2169	BEZ	1440	rep4	2.15923	0	0	1
emptypZE21	BEZ	1440	rep4	2.12071	0	0	1
BF2170	BEZ	720	rep1	0.555671	0	1.9635	0
BF2169BF2170	BEZ	720	rep1	0.147418	0	2.52493	0
BF2169	BEZ	720	rep1	1.90196	0	0	1
emptypZE21	BEZ	720	rep1	1.89372	0	0	1
BF2170	BEZ	720	rep2	0.540029	0	2.11332	0
BF2169BF2170	BEZ	720	rep2	0.169051	0	2.57733	0
BF2169	BEZ	720	rep2	1.81441	0	0	1
emptypZE21	BEZ	720	rep2	2.12923	0	0	1
BF2170	BEZ	720	rep3	0.607921	0	2.2076	0
BF2169BF2170	BEZ	720	rep3	0.14684	0	2.46731	0
BF2169	BEZ	720	rep3	1.89853	0	0	1
emptypZE21	BEZ	720	rep3	1.48462	0	0	1
BF2170	BEZ	720	rep4	0.550259	0	2.25972	0
BF2169BF2170	BEZ	720	rep4	0.151863	0	2.48618	0
BF2169	BEZ	720	rep4	1.86742	0	0	1
emptypZE21	BEZ	720	rep4	2.16052	0	0	1
BF2170	BEZ	360	rep1	1.53357	0	0.988921	0
BF2169BF2170	BEZ	360	rep1	1.08351	0	1.84194	0
BF2169	BEZ	360	rep1	2.07679	0	0	1
emptypZE21	BEZ	360	rep1	2.11896	0	0	1
BF2170	BEZ	360	rep2	1.78175	0	1.1643	0
BF2169BF2170	BEZ	360	rep2	0.957212	0	2.13631	0
BF2169	BEZ	360	rep2	2.12575	0	0	1
emptypZE21	BEZ	360	rep2	2.28393	0	0	1
BF2170	BEZ	360	rep3	1.5071	0	1.05824	0
BF2169BF2170	BEZ	360	rep3	0.924407	0	1.96097	0
BF2169	BEZ	360	rep3	2.12643	0	0	1
emptypZE21	BEZ	360	rep3	2.09304	0	0	1
BF2170	BEZ	360	rep4	1.58566	0	1.14534	0
BF2169BF2170	BEZ	360	rep4	0.880341	0	2.05795	0
BF2169	BEZ	360	rep4	2.59209	0	0	1
emptypZE21	BEZ	360	rep4	2.16813	0	0	1
BF2170	BEZ	180	rep1	2.20461	0	0.251955	0
BF2169BF2170	BEZ	180	rep1	1.80817	0	0.285384	0
BF2169	BEZ	180	rep1	2.13461	0	0	1
emptypZE21	BEZ	180	rep1	2.20447	0	0	1
BF2170	BEZ	180	rep2	2.21133	0	0.316138	0
BF2169BF2170	BEZ	180	rep2	1.89857	0	0.330445	0
BF2169	BEZ	180	rep2	2.26033	0	0	1
emptypZE21	BEZ	180	rep2	2.31406	0	0	1
BF2170	BEZ	180	rep3	2.0059	0	0.260444	0
BF2169BF2170	BEZ	180	rep3	1.74551	0	0.339066	0
BF2169	BEZ	180	rep3	2.20449	0	0	1
emptypZE21	BEZ	180	rep3	1.90272	0	0	1
BF2170	BEZ	180	rep4	2.14321	0	0.301031	0
BF2169BF2170	BEZ	180	rep4	2.0267	0	0.410529	0
BF2169	BEZ	180	rep4	2.51045	0	0	1
emptypZE21	BEZ	180	rep4	2.28889	0	0	1
BF2170	BEZ	90	rep1	2.13331	0	0.0261114	0
BF2169BF2170	BEZ	90	rep1	2.16911	0	0.0434678	0
BF2169	BEZ	90	rep1	2.09648	0	0	1
emptypZE21	BEZ	90	rep1	2.07277	0	0	1
BF2170	BEZ	90	rep2	1.95034	0	0.0360579	0
BF2169BF2170	BEZ	90	rep2	2.18837	0	0.0501794	0
BF2169	BEZ	90	rep2	2.01436	0	0	1
emptypZE21	BEZ	90	rep2	2.19015	0	0	1
BF2170	BEZ	90	rep3	2.15593	0	0.0353762	0
BF2169BF2170	BEZ	90	rep3	2.12229	0	0.037883	0
BF2169	BEZ	90	rep3	2.0667	0	0	1
emptypZE21	BEZ	90	rep3	2.01908	0	0	1
BF2170	BEZ	90	rep4	2.1182	0	0.027572	0
BF2169BF2170	BEZ	90	rep4	2.19212	0	0.0508195	0
BF2169	BEZ	90	rep4	2.29572	0	0	1
emptypZE21	BEZ	90	rep4	2.3475	0	0	1
BF2170	BEZ	0	rep1	2.31904	0	0	1
BF2169BF2170	BEZ	0	rep1	2.36239	0	0	1
BF2169	BEZ	0	rep1	2.18265	0	0	1
emptypZE21	BEZ	0	rep1	2.02877	0	0	1
BF2170	BEZ	0	rep2	2.31875	0	0.0164668	0
BF2169BF2170	BEZ	0	rep2	2.3593	0	0.0195226	0
BF2169	BEZ	0	rep2	2.08471	0	0	1
emptypZE21	BEZ	0	rep2	2.39	0	0	1
BF2170	BEZ	0	rep3	2.20354	0	0	1
BF2169BF2170	BEZ	0	rep3	2.14607	0	0	1
BF2169	BEZ	0	rep3	2.18056	0	0	1
emptypZE21	BEZ	0	rep3	2.33937	0	0	1
BF2170	BEZ	0	rep4	2.23616	0	0	1
BF2169BF2170	BEZ	0	rep4	2.03331	0	0	1
BF2169	BEZ	0	rep4	2.21081	0	0	1
emptypZE21	BEZ	0	rep4	2.55783	0	0	1
Column	Description
ClonedGene	Gene heterologously expressed in E. coli.
Drug	Drug tested.
Time (min)	Incubation duration (min).
Replicate	Independent assay replicate.
BEZ-Me (μM)	Quantified concentration of BEZ-Me (μM).
BEZ-Me_belowLOQ	Indicator of whether the BEZ-Me concentration is below the limit of quantification (1 = below LOQ; 0 = above LOQ).
BEZ (μM)	Quantified concentration of BEZ (μM).
BEZ_belowLOQ	Indicator of whether the BEZ concentration is below the limit of quantification (1 = below LOQ; 0 = above LOQ).

### Sheet: 06_KO_Comp
Bacteria	Drug	Time (min)	Replicate	BEZ (μM)	BEZ_belowLOQ	BEZ-Me (μM)	BEZ-Me_belowLOQ
mGAM	BEZ	1440	rep1	2.30732	0	0	1
Bf_WT	BEZ	1440	rep1	0.0632155	0	2.27841	0
Bf_bf2170KO	BEZ	1440	rep1	2.0972	0	0	1
pww3856	BEZ	1440	rep1	0.346681	0	1.43846	0
pww3857	BEZ	1440	rep1	0	1	1.75646	0
pww3858	BEZ	1440	rep1	0	1	2.05663	0
pww3859	BEZ	1440	rep1	0	1	1.80216	0
pww3860	BEZ	1440	rep1	0	1	2.02039	0
pww3861	BEZ	1440	rep1	0	1	2.01485	0
mGAM	BEZ	1440	rep2	2.06258	0	0	1
Bf_WT	BEZ	1440	rep2	0.109775	0	1.76074	0
Bf_bf2170KO	BEZ	1440	rep2	1.68689	0	0	1
pww3856	BEZ	1440	rep2	0.51654	0	1.54747	0
pww3857	BEZ	1440	rep2	0	1	2.14586	0
pww3858	BEZ	1440	rep2	0	1	2.20657	0
pww3859	BEZ	1440	rep2	0	1	1.73715	0
pww3860	BEZ	1440	rep2	0	1	1.78705	0
pww3861	BEZ	1440	rep2	0	1	2.20533	0
mGAM	BEZ	1440	rep3	1.43569	0	0	1
Bf_WT	BEZ	1440	rep3	0.0753788	0	1.44218	0
Bf_bf2170KO	BEZ	1440	rep3	1.72345	0	0	1
pww3856	BEZ	1440	rep3	0.465095	0	1.76406	0
pww3857	BEZ	1440	rep3	0	1	2.05624	0
pww3858	BEZ	1440	rep3	0	1	2.053	0
pww3859	BEZ	1440	rep3	0	1	1.52779	0
pww3860	BEZ	1440	rep3	0	1	2.27131	0
pww3861	BEZ	1440	rep3	0	1	1.92138	0
mGAM	BEZ	1440	rep4	2.6935	0	0	1
Bf_WT	BEZ	1440	rep4	0.125495	0	2.23469	0
Bf_bf2170KO	BEZ	1440	rep4	2.18326	0	0	1
pww3856	BEZ	1440	rep4	0.468249	0	1.83537	0
pww3857	BEZ	1440	rep4	0	1	2.17813	0
pww3858	BEZ	1440	rep4	0	1	2.03133	0
pww3859	BEZ	1440	rep4	0	1	2.51648	0
pww3860	BEZ	1440	rep4	0	1	2.7397	0
pww3861	BEZ	1440	rep4	0	1	2.45331	0
mGAM	BEZ	720	rep1	2.49018	0	0	1
Bf_WT	BEZ	720	rep1	0.76938	0	1.66855	0
Bf_bf2170KO	BEZ	720	rep1	2.35706	0	0	1
pww3856	BEZ	720	rep1	1.52408	0	0.919519	0
pww3857	BEZ	720	rep1	0.231093	0	1.98325	0
pww3858	BEZ	720	rep1	0	1	2.12063	0
pww3859	BEZ	720	rep1	0	1	2.15193	0
pww3860	BEZ	720	rep1	0	1	2.16007	0
pww3861	BEZ	720	rep1	0	1	2.16833	0
mGAM	BEZ	720	rep2	2.36406	0	0	1
Bf_WT	BEZ	720	rep2	0.785778	0	1.57442	0
Bf_bf2170KO	BEZ	720	rep2	2.40245	0	0	1
pww3856	BEZ	720	rep2	1.50508	0	0.923449	0
pww3857	BEZ	720	rep2	0.178227	0	1.86598	0
pww3858	BEZ	720	rep2	0	1	2.11326	0
pww3859	BEZ	720	rep2	0	1	2.27551	0
pww3860	BEZ	720	rep2	0	1	2.03976	0
pww3861	BEZ	720	rep2	0	1	2.20302	0
mGAM	BEZ	720	rep3	2.23056	0	0	1
Bf_WT	BEZ	720	rep3	0.713449	0	1.55924	0
Bf_bf2170KO	BEZ	720	rep3	2.20515	0	0	1
pww3856	BEZ	720	rep3	1.61783	0	1.03475	0
pww3857	BEZ	720	rep3	0.191956	0	2.01487	0
pww3858	BEZ	720	rep3	0	1	2.1215	0
pww3859	BEZ	720	rep3	0	1	2.13077	0
pww3860	BEZ	720	rep3	0	1	2.1116	0
pww3861	BEZ	720	rep3	0	1	2.23668	0
mGAM	BEZ	720	rep4	2.47252	0	0	1
Bf_WT	BEZ	720	rep4	0.713969	0	1.58731	0
Bf_bf2170KO	BEZ	720	rep4	2.29101	0	0	1
pww3856	BEZ	720	rep4	1.50392	0	0.910153	0
pww3857	BEZ	720	rep4	0.234364	0	2.15739	0
pww3858	BEZ	720	rep4	0	1	2.15181	0
pww3859	BEZ	720	rep4	0	1	2.32079	0
pww3860	BEZ	720	rep4	0	1	2.23643	0
pww3861	BEZ	720	rep4	0	1	2.15939	0
mGAM	BEZ	360	rep1	2.56996	0	0	1
Bf_WT	BEZ	360	rep1	2.03062	0	0.294988	0
Bf_bf2170KO	BEZ	360	rep1	2.50677	0	0	1
pww3856	BEZ	360	rep1	2.17154	0	0.162992	0
pww3857	BEZ	360	rep1	1.71602	0	0.67634	0
pww3858	BEZ	360	rep1	1.16267	0	1.16535	0
pww3859	BEZ	360	rep1	0.0975908	0	2.23468	0
pww3860	BEZ	360	rep1	0.219069	0	2.11934	0
pww3861	BEZ	360	rep1	0	1	2.20271	0
mGAM	BEZ	360	rep2	2.51378	0	0	1
Bf_WT	BEZ	360	rep2	1.88449	0	0.317398	0
Bf_bf2170KO	BEZ	360	rep2	2.281	0	0	1
pww3856	BEZ	360	rep2	2.49984	0	0.194667	0
pww3857	BEZ	360	rep2	1.77984	0	0.730681	0
pww3858	BEZ	360	rep2	1.16355	0	1.08242	0
pww3859	BEZ	360	rep2	0.114934	0	2.43145	0
pww3860	BEZ	360	rep2	0.474698	0	1.96174	0
pww3861	BEZ	360	rep2	0	1	2.2199	0
mGAM	BEZ	360	rep3	2.27563	0	0	1
Bf_WT	BEZ	360	rep3	1.93668	0	0.337233	0
Bf_bf2170KO	BEZ	360	rep3	2.1653	0	0	1
pww3856	BEZ	360	rep3	2.31797	0	0.176387	0
pww3857	BEZ	360	rep3	1.58588	0	0.70041	0
pww3858	BEZ	360	rep3	1.01641	0	1.04859	0
pww3859	BEZ	360	rep3	0.0737747	0	2.16104	0
pww3860	BEZ	360	rep3	0.231647	0	1.975	0
pww3861	BEZ	360	rep3	0	1	2.21424	0
mGAM	BEZ	360	rep4	2.85765	0	0	1
Bf_WT	BEZ	360	rep4	2.01446	0	0.365794	0
Bf_bf2170KO	BEZ	360	rep4	2.43821	0	0	1
pww3856	BEZ	360	rep4	2.10469	0	0.186271	0
pww3857	BEZ	360	rep4	1.71421	0	0.708977	0
pww3858	BEZ	360	rep4	1.24093	0	1.21895	0
pww3859	BEZ	360	rep4	0.123877	0	2.13454	0
pww3860	BEZ	360	rep4	0.231868	0	1.862	0
pww3861	BEZ	360	rep4	0	1	2.17074	0
mGAM	BEZ	180	rep1	2.78744	0	0	1
Bf_WT	BEZ	180	rep1	2.62946	0	0.0422221	0
Bf_bf2170KO	BEZ	180	rep1	2.21398	0	0	1
pww3856	BEZ	180	rep1	2.52437	0	0.0340243	0
pww3857	BEZ	180	rep1	2.47027	0	0.15661	0
pww3858	BEZ	180	rep1	2.01606	0	0.285205	0
pww3859	BEZ	180	rep1	1.70884	0	0.75617	0
pww3860	BEZ	180	rep1	1.41467	0	0.601722	0
pww3861	BEZ	180	rep1	0.30988	0	1.93068	0
mGAM	BEZ	180	rep2	2.65116	0	0	1
Bf_WT	BEZ	180	rep2	2.13679	0	0.041145	0
Bf_bf2170KO	BEZ	180	rep2	2.21731	0	0	1
pww3856	BEZ	180	rep2	2.30302	0	0.0393366	0
pww3857	BEZ	180	rep2	2.28977	0	0.124156	0
pww3858	BEZ	180	rep2	2.26705	0	0.283623	0
pww3859	BEZ	180	rep2	1.64587	0	0.71031	0
pww3860	BEZ	180	rep2	1.72273	0	0.427231	0
pww3861	BEZ	180	rep2	0.229697	0	1.98034	0
mGAM	BEZ	180	rep3	2.45188	0	0	1
Bf_WT	BEZ	180	rep3	2.28481	0	0.0357472	0
Bf_bf2170KO	BEZ	180	rep3	2.24338	0	0	1
pww3856	BEZ	180	rep3	2.27845	0	0.0342075	0
pww3857	BEZ	180	rep3	2.15591	0	0.131279	0
pww3858	BEZ	180	rep3	1.9277	0	0.266732	0
pww3859	BEZ	180	rep3	1.5934	0	0.715905	0
pww3860	BEZ	180	rep3	1.78062	0	0.640233	0
pww3861	BEZ	180	rep3	0.255884	0	1.92335	0
mGAM	BEZ	180	rep4	2.7271	0	0	1
Bf_WT	BEZ	180	rep4	2.3209	0	0.0441885	0
Bf_bf2170KO	BEZ	180	rep4	2.79709	0	0	1
pww3856	BEZ	180	rep4	2.48215	0	0.034305	0
pww3857	BEZ	180	rep4	2.36668	0	0.138737	0
pww3858	BEZ	180	rep4	1.94172	0	0.297192	0
pww3859	BEZ	180	rep4	1.80099	0	0.803264	0
pww3860	BEZ	180	rep4	1.44225	0	0.560959	0
pww3861	BEZ	180	rep4	0.281065	0	2.09109	0
mGAM	BEZ	90	rep1	2.53575	0	0	1
Bf_WT	BEZ	90	rep1	2.6459	0	0	1
Bf_bf2170KO	BEZ	90	rep1	2.34652	0	0	1
pww3856	BEZ	90	rep1	2.46944	0	0	1
pww3857	BEZ	90	rep1	2.6174	0	0.0410383	0
pww3858	BEZ	90	rep1	2.57591	0	0.0617897	0
pww3859	BEZ	90	rep1	2.31233	0	0.171627	0
pww3860	BEZ	90	rep1	2.16601	0	0.159818	0
pww3861	BEZ	90	rep1	1.67224	0	0.648159	0
mGAM	BEZ	90	rep2	2.38967	0	0	1
Bf_WT	BEZ	90	rep2	2.25463	0	0	1
Bf_bf2170KO	BEZ	90	rep2	2.48744	0	0	1
pww3856	BEZ	90	rep2	2.27893	0	0	1
pww3857	BEZ	90	rep2	2.42837	0	0.0397693	0
pww3858	BEZ	90	rep2	2.15755	0	0.0707646	0
pww3859	BEZ	90	rep2	2.17104	0	0.147404	0
pww3860	BEZ	90	rep2	2.28884	0	0.110552	0
pww3861	BEZ	90	rep2	1.60324	0	0.655144	0
mGAM	BEZ	90	rep3	2.25365	0	0	1
Bf_WT	BEZ	90	rep3	2.3975	0	0	1
Bf_bf2170KO	BEZ	90	rep3	2.12977	0	0	1
pww3856	BEZ	90	rep3	2.52817	0	0	1
pww3857	BEZ	90	rep3	2.42816	0	0.0332289	0
pww3858	BEZ	90	rep3	2.22986	0	0.0572855	0
pww3859	BEZ	90	rep3	2.12887	0	0.145505	0
pww3860	BEZ	90	rep3	2.20056	0	0.142832	0
pww3861	BEZ	90	rep3	1.55019	0	0.626216	0
mGAM	BEZ	90	rep4	2.50445	0	0	1
Bf_WT	BEZ	90	rep4	2.52451	0	0	1
Bf_bf2170KO	BEZ	90	rep4	2.37765	0	0	1
pww3856	BEZ	90	rep4	2.33274	0	0	1
pww3857	BEZ	90	rep4	1.96573	0	0.0385145	0
pww3858	BEZ	90	rep4	2.44671	0	0.0837056	0
pww3859	BEZ	90	rep4	2.22232	0	0.162465	0
pww3860	BEZ	90	rep4	2.32816	0	0.143879	0
pww3861	BEZ	90	rep4	1.64254	0	0.650542	0
mGAM	BEZ	0	rep1	2.63888	0	0	1
Bf_WT	BEZ	0	rep1	2.29762	0	0	1
Bf_bf2170KO	BEZ	0	rep1	2.42077	0	0	1
pww3856	BEZ	0	rep1	2.53952	0	0	1
pww3857	BEZ	0	rep1	2.37951	0	0	1
pww3858	BEZ	0	rep1	2.44298	0	0	1
pww3859	BEZ	0	rep1	2.3071	0	0.0268017	0
pww3860	BEZ	0	rep1	2.11138	0	0	1
pww3861	BEZ	0	rep1	2.41878	0	0.113418	0
mGAM	BEZ	0	rep2	1.87492	0	0	1
Bf_WT	BEZ	0	rep2	2.21371	0	0	1
Bf_bf2170KO	BEZ	0	rep2	2.15261	0	0	1
pww3856	BEZ	0	rep2	2.0642	0	0	1
pww3857	BEZ	0	rep2	2.28549	0	0	1
pww3858	BEZ	0	rep2	2.39138	0	0	1
pww3859	BEZ	0	rep2	2.5602	0	0	1
pww3860	BEZ	0	rep2	2.22935	0	0	1
pww3861	BEZ	0	rep2	2.33086	0	0.0715776	0
mGAM	BEZ	0	rep3	2.56775	0	0	1
Bf_WT	BEZ	0	rep3	2.19786	0	0	1
Bf_bf2170KO	BEZ	0	rep3	2.32124	0	0	1
pww3856	BEZ	0	rep3	2.23301	0	0	1
pww3857	BEZ	0	rep3	2.23105	0	0	1
pww3858	BEZ	0	rep3	2.29931	0	0	1
pww3859	BEZ	0	rep3	2.35759	0	0	1
pww3860	BEZ	0	rep3	2.36341	0	0	1
pww3861	BEZ	0	rep3	2.29888	0	0.0851481	0
mGAM	BEZ	0	rep4	2.64471	0	0	1
Bf_WT	BEZ	0	rep4	2.28539	0	0	1
Bf_bf2170KO	BEZ	0	rep4	2.48266	0	0	1
pww3856	BEZ	0	rep4	2.31782	0	0	1
pww3857	BEZ	0	rep4	2.27396	0	0	1
pww3858	BEZ	0	rep4	2.27041	0	0	1
pww3859	BEZ	0	rep4	2.39247	0	0	1
pww3860	BEZ	0	rep4	2.25417	0	0	1
pww3861	BEZ	0	rep4	2.18714	0	0.0851239	0
Column	Description
Bacteria	Bacteroides fragilis strain tested. Bf_WT, wild type; Bf_bf2170KO, bf2170-deleted mutant; pww3856-3861, complementation strains of the bf2170-deleted mutant with different promoter strengths; mGAM, medium control.
Drug	Drug tested.
Time (min)	Incubation duration (min).
Replicate	Independent assay replicate.
BEZ-Me (μM)	Quantified concentration of BEZ-Me (μM).
BEZ-Me_belowLOQ	Indicator of whether the BEZ-Me concentration is below the limit of quantification (1 = below LOQ; 0 = above LOQ).
BEZ (μM)	Quantified concentration of BEZ (μM).
BEZ_belowLOQ	Indicator of whether the BEZ concentration is below the limit of quantification (1 = below LOQ; 0 = above LOQ).

### Sheet: 07_BF2170_BLASTP
query	target	fident	alnlen	mismatch	gapopen	qstart	qend	tstart	tend	evalue	bits	Intensity_12h_BEZ-Me	Intensity_12h_BEZ-Me(log2)	Strain_annotation
WP005787374.1	WP_005787374.1_class_I_SAM-dependent_methyltransferase_[Bacteroides_fragilis]|GCF_000025985.1	100	272	0	0	1	272	1	272	0	565	3.80108e+06	21.858	Bacteroides fragilis DSM2151
WP005787374.1	EXY27535.1_leucine_carboxyl_methyltransferase_family_protein_[Bacteroides_fragilis_str._3397_T10]|GCA_000598405.1	99.632	272	1	0	1	272	1	272	0	565	2.05071e+06	20.9677	Bacteroides fragilis 3397 T10
WP005787374.1	WP_032594023.1_class_I_SAM-dependent_methyltransferase_[Bacteroides_fragilis]|GCF_000598505.1	98.897	272	3	0	1	272	1	272	0	563	38084	15.2169	Bacteroides fragilis DS-208
WP005787374.1	WP_008660051.1_MULTISPECIES:_class_I_SAM-dependent_methyltransferase_[Bacteroides]|GCF_000598465.1	99.632	272	1	0	1	272	1	272	0	562	279127	18.0906	Bacteroides fragilis 3986 T(B)9
WP005787374.1	WP_044154087.1_class_I_SAM-dependent_methyltransferase_[Bacteroides_cellulosilyticus]|GCF_028539415.1	65.809	272	91	2	1	271	1	271	2.08e-130	372	604044	19.2043	Bacteroides cellulosilyticus DSM14838
WP005787374.1	WP_029427671.1_class_I_SAM-dependent_methyltransferase_[Bacteroides_cellulosilyticus]|GCF_000463315.1	65.074	272	93	2	1	271	1	271	1.6e-128	367	165419	17.3358	Bacteroides cellulosilyticus WH2
WP005787374.1	WP_007665585.1_class_I_SAM-dependent_methyltransferase_[Bacteroides_intestinalis]|GCF_000172175.1	63.971	272	96	2	1	271	1	271	5.15e-127	363	957931	19.8696	Bacteroides intestinalis DSM17393
WP005787374.1	WP_006860792.1_class_I_SAM-dependent_methyltransferase_[Marvinbryantia_formatexigens]|GCF_025148285.1	30.864	243	155	7	12	248	13	248	5.51e-29	112	n/a	0	Bryantia formatexigens DSM14469
WP005787374.1	WP_003864326.1_class_I_SAM-dependent_methyltransferase_[Holdemanella_biformis]|GCF_000156655.1	29.358	218	148	4	11	227	10	222	6.72e-28	110	n/a	0	Eubacterium biforme DSM3989
WP005787374.1	EEC58519.1_O-methyltransferase_domain_protein_[[Bacteroides]_pectinophilus_ATCC_43243]|GCA_000155855.1	28.692	237	162	5	1	236	1	231	4.36e-27	107	n/a	0	Bacteroides pectinophilus ATCC43243
WP005787374.1	WP_005333917.1_MULTISPECIES:_class_I_SAM-dependent_methyltransferase_[Dorea]|GCF_000169235.1	28.194	227	157	4	11	236	10	231	7.28e-27	107	n/a	0	Dorea formicigenerans ATCC27755
WP005787374.1	WP_006858438.1_class_I_SAM-dependent_methyltransferase_[Roseburia_intestinalis]|GCF_900537995.1	28.692	237	162	3	12	245	13	245	1.57e-26	106	n/a	0	Roseburia intestinalis L1-82
WP005787374.1	WP_040782962.1_class_I_SAM-dependent_methyltransferase_[Marvinbryantia_formatexigens]|GCF_025148285.1	33.816	207	127	3	1	201	1	203	2.15e-25	103	n/a	0	Bryantella formatexigens DSM14469
WP005787374.1	WP_118509237.1_class_I_SAM-dependent_methyltransferase_[Blautia_luti]|GCF_009707925.1	28.194	227	157	4	11	236	10	231	5.46e-25	102	n/a	0	Blautia luti DSM14534
WP005787374.1	WP_154780638.1_class_I_SAM-dependent_methyltransferase_[Blautia_luti]|GCF_009707925.1	32.487	197	122	4	1	191	1	192	4.58e-24	100	n/a	0	Blautia luti DSM14534
WP005787374.1	WP_007712979.1_class_I_SAM-dependent_methyltransferase_[Enterocloster_asparagiformis]|GCF_025149125.1	31.443	194	127	4	9	198	5	196	7.75e-23	96.7	n/a	0	Clostridium asparagiforme DSM15981
WP005787374.1	WP_004844975.1_MULTISPECIES:_class_I_SAM-dependent_methyltransferase_[Lachnospiraceae]|GCF_000153925.1	30.366	191	114	4	10	191	6	186	1.78e-19	87.4	n/a	0	Ruminococcus torques ATCC27756
WP005787374.1	WP_039909621.1_class_I_SAM-dependent_methyltransferase_[[Clostridium]_scindens]|GCF_004295125.1	29.648	199	117	5	10	199	6	190	8.03e-17	80.1	n/a	0	Clostridium scindens ATCC35704
Column	Description
query	Query protein sequence (BF2170) used for BLAST alignment.
target	Target sequence hit from database (including annotation and genome assembly ID).
fident	Identical residues in the alignment (%).
alnlen	Alignment length (number of aligned amino acids).
mismatch	Number of mismatched amino acid positions.
gapopen	Number of gap openings in the alignment.
qstart	Start position of alignment in the query sequence.
qend	End position of alignment in the query sequence.
tstart	Start position of alignment in the target sequence.
tend	End position of alignment in the target sequence.
evalue	Expectation value of the alignment (BLAST E-value).
bits	Alignment bit score.
Intensity_12h_BEZ-Me	Reported ion intensity of BEZ-Me at 12 h reported in Zimmermann and Zimmermann-Kogadeeva et al. 2019 Nature (a.u.)
Intensity_12h_BEZ-Me(log2)	Log₂-transformed intensity of BEZ-Me at 12 h.
Strain_annotation	Source strain of the target sequence.
Data source of strain panel	Zimmermann and Zimmermann-Kogadeeva et al. 2019 Nature

### Sheet: 08_UHGG_4937hits
UHGP_clustered_representative_protein_sequence_id	UHGP_individual_protein_sequence_id	UHGP_clustered_representative_genome	UHGP_individual_genome	UHGG_reference_genome		Overview_of_entry_counts
MGYG000000042_2671	MGYG000000042_2671	MGYG000000042	MGYG000000042	MGYG000000042			Unique_1x	Duplicate_2x	Triplicate_3x	Total unique values
MGYG000000043_3513	MGYG000000043_3513	MGYG000000043	MGYG000000043	MGYG000000043		UHGP_individual_genome	4656	133	5	4794
MGYG000007645_141	MGYG000000183_3696	MGYG000007645	MGYG000000183	MGYG000000183
MGYG000048023_226	MGYG000000254_1612	MGYG000048023	MGYG000000254	MGYG000000254
MGYG000000355_1650	MGYG000000355_1650	MGYG000000355	MGYG000000355	MGYG000000355
MGYG000093214_640	MGYG000000559_1190	MGYG000093214	MGYG000000559	MGYG000000559
MGYG000052597_3099	MGYG000000568_2325	MGYG000052597	MGYG000000568	MGYG000000568
MGYG000103112_1838	MGYG000000653_976	MGYG000103112	MGYG000000653	MGYG000000653
MGYG000000658_1126	MGYG000000658_1126	MGYG000000658	MGYG000000658	MGYG000000658
MGYG000005347_1855	MGYG000000964_1805	MGYG000005347	MGYG000000964	MGYG000000964
MGYG000155828_497	MGYG000001058_1681	MGYG000155828	MGYG000001058	MGYG000001058
MGYG000205587_212	MGYG000001058_329	MGYG000205587	MGYG000001058	MGYG000001058
MGYG000007645_141	MGYG000001306_153	MGYG000007645	MGYG000001306	MGYG000001306
MGYG000100011_1008	MGYG000001337_2666	MGYG000100011	MGYG000001337	MGYG000001337
MGYG000001391_1971	MGYG000001391_1971	MGYG000001391	MGYG000001391	MGYG000001391
MGYG000001661_2049	MGYG000001661_2049	MGYG000001661	MGYG000001661	MGYG000001661
MGYG000004797_1313	MGYG000001670_3588	MGYG000004797	MGYG000001670	MGYG000004797
MGYG000251674_1213	MGYG000001783_2215	MGYG000251674	MGYG000001783	MGYG000001783
MGYG000067992_2905	MGYG000001789_1793	MGYG000067992	MGYG000001789	MGYG000001789
MGYG000001871_1756	MGYG000001871_1756	MGYG000001871	MGYG000001871	MGYG000001871
MGYG000001886_2023	MGYG000001886_2023	MGYG000001886	MGYG000001886	MGYG000001886
MGYG000067992_2905	MGYG000001920_2249	MGYG000067992	MGYG000001920	MGYG000001920
MGYG000001925_1160	MGYG000001925_1160	MGYG000001925	MGYG000001925	MGYG000001925
MGYG000141593_3345	MGYG000001972_2498	MGYG000141593	MGYG000001972	MGYG000001972
MGYG000002179_1090	MGYG000002179_1090	MGYG000002179	MGYG000002179	MGYG000002179
MGYG000249528_2615	MGYG000002455_2917	MGYG000249528	MGYG000002455	MGYG000002455
MGYG000280167_1531	MGYG000002470_2846	MGYG000280167	MGYG000002470	MGYG000002470
MGYG000074106_3032	MGYG000002478_2703	MGYG000074106	MGYG000002478	MGYG000002478
MGYG000002540_2476	MGYG000002540_2476	MGYG000002540	MGYG000002540	MGYG000002540
MGYG000002622_2777	MGYG000002622_2777	MGYG000002622	MGYG000002622	MGYG000002622
MGYG000002622_1413	MGYG000002622_1413	MGYG000002622	MGYG000002622	MGYG000002622
MGYG000002877_1407	MGYG000002877_1407	MGYG000002877	MGYG000002877	MGYG000002877
MGYG000147535_724	MGYG000002933_1136	MGYG000147535	MGYG000002933	MGYG000002933
MGYG000002935_652	MGYG000002935_652	MGYG000002935	MGYG000002935	MGYG000002935
MGYG000106107_650	MGYG000003094_1750	MGYG000106107	MGYG000003094	MGYG000003094
MGYG000089684_474	MGYG000003193_2010	MGYG000089684	MGYG000003193	MGYG000003193
MGYG000003282_1690	MGYG000003282_1690	MGYG000003282	MGYG000003282	MGYG000003282
MGYG000003881_1533	MGYG000003881_1533	MGYG000003881	MGYG000003881	MGYG000003881
MGYG000015386_1912	MGYG000003952_1911	MGYG000015386	MGYG000003952	MGYG000003952
MGYG000004002_2840	MGYG000004002_2840	MGYG000004002	MGYG000004002	MGYG000004002
MGYG000004056_605	MGYG000004056_605	MGYG000004056	MGYG000004056	MGYG000004056
MGYG000004090_2115	MGYG000004090_2115	MGYG000004090	MGYG000004090	MGYG000004090
MGYG000004348_1211	MGYG000004348_1211	MGYG000004348	MGYG000004348	MGYG000004348
MGYG000076625_1753	MGYG000004465_1924	MGYG000076625	MGYG000004465	MGYG000004465
MGYG000004763_432	MGYG000004763_432	MGYG000004763	MGYG000004763	MGYG000004763
MGYG000014643_2412	MGYG000004793_1410	MGYG000014643	MGYG000004793	MGYG000004793
MGYG000004797_1313	MGYG000004797_1313	MGYG000004797	MGYG000004797	MGYG000004797
MGYG000113742_1193	MGYG000005007_3327	MGYG000113742	MGYG000005007	MGYG000001346
MGYG000155828_497	MGYG000005180_1321	MGYG000155828	MGYG000005180	MGYG000001058
MGYG000005180_459	MGYG000005180_459	MGYG000005180	MGYG000005180	MGYG000001058
MGYG000026959_509	MGYG000005192_26	MGYG000026959	MGYG000005192	MGYG000001337
MGYG000007645_141	MGYG000005230_4623	MGYG000007645	MGYG000005230	MGYG000002478
MGYG000100528_1050	MGYG000005230_3956	MGYG000100528	MGYG000005230	MGYG000002478
MGYG000203502_2470	MGYG000005268_2063	MGYG000203502	MGYG000005268	MGYG000002455
MGYG000005310_1189	MGYG000005310_1189	MGYG000005310	MGYG000005310	MGYG000002737
MGYG000007645_141	MGYG000005317_2728	MGYG000007645	MGYG000005317	MGYG000002438
MGYG000067992_2905	MGYG000005338_2603	MGYG000067992	MGYG000005338	MGYG000001789
MGYG000005347_1855	MGYG000005347_1855	MGYG000005347	MGYG000005347	MGYG000000964
MGYG000005363_808	MGYG000005363_808	MGYG000005363	MGYG000005363	MGYG000001886
MGYG000026959_509	MGYG000005374_261	MGYG000026959	MGYG000005374	MGYG000001337
MGYG000280167_1531	MGYG000005529_2211	MGYG000280167	MGYG000005529	MGYG000002470
MGYG000048023_226	MGYG000005568_361	MGYG000048023	MGYG000005568	MGYG000000254
MGYG000007427_2459	MGYG000005653_1964	MGYG000007427	MGYG000005653	MGYG000001337
MGYG000005664_508	MGYG000005664_508	MGYG000005664	MGYG000005664	MGYG000003992
MGYG000005690_1552	MGYG000005690_1552	MGYG000005690	MGYG000005690	MGYG000003952
MGYG000026959_509	MGYG000005772_1508	MGYG000026959	MGYG000005772	MGYG000001337
MGYG000063236_551	MGYG000005793_3320	MGYG000063236	MGYG000005793	MGYG000002621
MGYG000113742_1193	MGYG000005866_3313	MGYG000113742	MGYG000005866	MGYG000002549
MGYG000106107_650	MGYG000005893_1857	MGYG000106107	MGYG000005893	MGYG000003094
MGYG000004090_2115	MGYG000005920_2229	MGYG000004090	MGYG000005920	MGYG000004090
MGYG000022930_2326	MGYG000005932_1167	MGYG000022930	MGYG000005932	MGYG000001372
MGYG000006049_761	MGYG000006049_761	MGYG000006049	MGYG000006049	MGYG000000415
MGYG000026959_509	MGYG000006075_3864	MGYG000026959	MGYG000006075	MGYG000001337
MGYG000105971_1536	MGYG000006080_1654	MGYG000105971	MGYG000006080	MGYG000002933
MGYG000007645_141	MGYG000006175_3526	MGYG000007645	MGYG000006175	MGYG000000044
MGYG000249528_2615	MGYG000006246_705	MGYG000249528	MGYG000006246	MGYG000002455
MGYG000001871_1756	MGYG000006310_2236	MGYG000001871	MGYG000006310	MGYG000001871
MGYG000113742_1193	MGYG000006358_3697	MGYG000113742	MGYG000006358	MGYG000001345
MGYG000026959_509	MGYG000006413_1602	MGYG000026959	MGYG000006413	MGYG000001337
MGYG000048023_226	MGYG000006571_3909	MGYG000048023	MGYG000006571	MGYG000000254
MGYG000006577_508	MGYG000006577_508	MGYG000006577	MGYG000006577	MGYG000000568
MGYG000074106_3032	MGYG000006612_3809	MGYG000074106	MGYG000006612	MGYG000002478
MGYG000189007_957	MGYG000006729_240	MGYG000189007	MGYG000006729	MGYG000000559
MGYG000203502_2470	MGYG000006752_2741	MGYG000203502	MGYG000006752	MGYG000002455
MGYG000020628_85	MGYG000006835_741	MGYG000020628	MGYG000006835	MGYG000002540
MGYG000007427_2459	MGYG000006842_3331	MGYG000007427	MGYG000006842	MGYG000001337
MGYG000006939_2912	MGYG000006939_2912	MGYG000006939	MGYG000006939	MGYG000000043
MGYG000280336_362	MGYG000007007_588	MGYG000280336	MGYG000007007	MGYG000003912
MGYG000005664_508	MGYG000007010_1174	MGYG000005664	MGYG000007010	MGYG000001164
MGYG000026959_509	MGYG000007030_1469	MGYG000026959	MGYG000007030	MGYG000001337
MGYG000007427_2459	MGYG000007066_2407	MGYG000007427	MGYG000007066	MGYG000001337
MGYG000022531_1740	MGYG000007160_3071	MGYG000022531	MGYG000007160	MGYG000002455
MGYG000048023_226	MGYG000007341_1615	MGYG000048023	MGYG000007341	MGYG000000254
MGYG000046411_2000	MGYG000007417_1598	MGYG000046411	MGYG000007417	MGYG000000144
MGYG000007427_2459	MGYG000007427_2459	MGYG000007427	MGYG000007427	MGYG000001337
MGYG000280167_1531	MGYG000007428_1465	MGYG000280167	MGYG000007428	MGYG000002470
MGYG000048023_226	MGYG000007505_1857	MGYG000048023	MGYG000007505	MGYG000000254
MGYG000159377_931	MGYG000007582_782	MGYG000159377	MGYG000007582	MGYG000000653
MGYG000007635_1735	MGYG000007635_1735	MGYG000007635	MGYG000007635	MGYG000003912
MGYG000007645_141	MGYG000007645_141	MGYG000007645	MGYG000007645	MGYG000001391
MGYG000035760_2351	MGYG000007651_867	MGYG000035760	MGYG000007651	MGYG000002540
MGYG000048023_226	MGYG000007651_1459	MGYG000048023	MGYG000007651	MGYG000002540
MGYG000048023_226	MGYG000007861_1209	MGYG000048023	MGYG000007861	MGYG000000254
MGYG000046411_2000	MGYG000007918_893	MGYG000046411	MGYG000007918	MGYG000000144
MGYG000007929_1763	MGYG000007929_1763	MGYG000007929	MGYG000007929	MGYG000002470
MGYG000157044_1582	MGYG000008083_455	MGYG000157044	MGYG000008083	MGYG000000144
MGYG000035760_2351	MGYG000008094_866	MGYG000035760	MGYG000008094	MGYG000002540
MGYG000026959_509	MGYG000008110_800	MGYG000026959	MGYG000008110	MGYG000001337
MGYG000007427_2459	MGYG000008184_1277	MGYG000007427	MGYG000008184	MGYG000001337
MGYG000074106_3032	MGYG000008243_1179	MGYG000074106	MGYG000008243	MGYG000003681
MGYG000048023_226	MGYG000008270_1451	MGYG000048023	MGYG000008270	MGYG000000254
MGYG000079147_2736	MGYG000008349_1298	MGYG000079147	MGYG000008349	MGYG000001789
MGYG000220183_3950	MGYG000008392_3576	MGYG000220183	MGYG000008392	MGYG000002470
MGYG000007427_2459	MGYG000008437_663	MGYG000007427	MGYG000008437	MGYG000001337
MGYG000048023_226	MGYG000008455_147	MGYG000048023	MGYG000008455	MGYG000000254
MGYG000277893_3810	MGYG000008490_4302	MGYG000277893	MGYG000008490	MGYG000002455
MGYG000002540_2476	MGYG000008549_2476	MGYG000002540	MGYG000008549	MGYG000002540
MGYG000022930_2326	MGYG000008603_59	MGYG000022930	MGYG000008603	MGYG000001372
MGYG000007645_141	MGYG000008631_3332	MGYG000007645	MGYG000008631	MGYG000000044
MGYG000031379_936	MGYG000008882_3581	MGYG000031379	MGYG000008882	MGYG000002478
MGYG000141252_1953	MGYG000008922_813	MGYG000141252	MGYG000008922	MGYG000000652
MGYG000008927_352	MGYG000008927_352	MGYG000008927	MGYG000008927	MGYG000002540
MGYG000035760_2351	MGYG000008930_1040	MGYG000035760	MGYG000008930	MGYG000002540
MGYG000007427_2459	MGYG000008942_1182	MGYG000007427	MGYG000008942	MGYG000001337
MGYG000026959_509	MGYG000008977_2448	MGYG000026959	MGYG000008977	MGYG000001337
MGYG000007427_2459	MGYG000009088_244	MGYG000007427	MGYG000009088	MGYG000001337
MGYG000220183_3950	MGYG000009089_1225	MGYG000220183	MGYG000009089	MGYG000002470
MGYG000007645_141	MGYG000009167_3404	MGYG000007645	MGYG000009167	MGYG000002478
MGYG000103112_1838	MGYG000009184_1233	MGYG000103112	MGYG000009184	MGYG000000653
MGYG000020628_85	MGYG000009268_269	MGYG000020628	MGYG000009268	MGYG000002540
MGYG000145684_1996	MGYG000009412_3171	MGYG000145684	MGYG000009412	MGYG000000243
MGYG000035760_2351	MGYG000009477_301	MGYG000035760	MGYG000009477	MGYG000002540
MGYG000007645_141	MGYG000009560_171	MGYG000007645	MGYG000009560	MGYG000002478
MGYG000001391_1971	MGYG000009569_331	MGYG000001391	MGYG000009569	MGYG000001391
MGYG000046411_2000	MGYG000009595_565	MGYG000046411	MGYG000009595	MGYG000000144
MGYG000020628_85	MGYG000009638_2424	MGYG000020628	MGYG000009638	MGYG000002540
MGYG000007645_141	MGYG000009670_184	MGYG000007645	MGYG000009670	MGYG000001378
MGYG000042425_422	MGYG000009718_1563	MGYG000042425	MGYG000009718	MGYG000000044
MGYG000173135_784	MGYG000009723_865	MGYG000173135	MGYG000009723	MGYG000002478
MGYG000100011_1008	MGYG000009967_157	MGYG000100011	MGYG000009967	MGYG000001337
MGYG000157044_1582	MGYG000009976_1919	MGYG000157044	MGYG000009976	MGYG000000144
MGYG000100011_1008	MGYG000010010_716	MGYG000100011	MGYG000010010	MGYG000001337
MGYG000020628_85	MGYG000010093_583	MGYG000020628	MGYG000010093	MGYG000002540
MGYG000026959_509	MGYG000010177_697	MGYG000026959	MGYG000010177	MGYG000001337
MGYG000048023_226	MGYG000010187_539	MGYG000048023	MGYG000010187	MGYG000000254
MGYG000031379_936	MGYG000010193_1132	MGYG000031379	MGYG000010193	MGYG000000144
MGYG000010200_2406	MGYG000010200_2406	MGYG000010200	MGYG000010200	MGYG000000254
MGYG000010213_1480	MGYG000010213_1480	MGYG000010213	MGYG000010213	MGYG000000568
MGYG000080885_2788	MGYG000010268_3585	MGYG000080885	MGYG000010268	MGYG000002455
MGYG000094509_484	MGYG000010328_2257	MGYG000094509	MGYG000010328	MGYG000002478
MGYG000010387_1466	MGYG000010387_1466	MGYG000010387	MGYG000010387	MGYG000002082
MGYG000020628_85	MGYG000010455_2021	MGYG000020628	MGYG000010455	MGYG000002540
MGYG000035760_2351	MGYG000010469_337	MGYG000035760	MGYG000010469	MGYG000002540
MGYG000216671_1406	MGYG000010671_1176	MGYG000216671	MGYG000010671	MGYG000000074
MGYG000010929_1725	MGYG000010929_1725	MGYG000010929	MGYG000010929	MGYG000000254
MGYG000029176_1830	MGYG000011017_2723	MGYG000029176	MGYG000011017	MGYG000002455
MGYG000007427_2459	MGYG000011068_1307	MGYG000007427	MGYG000011068	MGYG000001337
MGYG000034894_2502	MGYG000011239_2513	MGYG000034894	MGYG000011239	MGYG000004763
MGYG000022930_2326	MGYG000011273_1564	MGYG000022930	MGYG000011273	MGYG000002540
MGYG000011278_1043	MGYG000011278_1043	MGYG000011278	MGYG000011278	MGYG000002394
MGYG000011346_1289	MGYG000011346_1289	MGYG000011346	MGYG000011346	MGYG000002478
MGYG000048023_226	MGYG000011377_1202	MGYG000048023	MGYG000011377	MGYG000000254
MGYG000035760_2351	MGYG000011432_932	MGYG000035760	MGYG000011432	MGYG000002540
MGYG000048023_226	MGYG000011534_560	MGYG000048023	MGYG000011534	MGYG000000254
MGYG000094509_484	MGYG000011567_899	MGYG000094509	MGYG000011567	MGYG000000273
MGYG000145684_1996	MGYG000011621_2234	MGYG000145684	MGYG000011621	MGYG000001346
MGYG000048023_226	MGYG000011736_1646	MGYG000048023	MGYG000011736	MGYG000000254
MGYG000026959_509	MGYG000011790_20	MGYG000026959	MGYG000011790	MGYG000001337
MGYG000011278_1043	MGYG000011968_2558	MGYG000011278	MGYG000011968	MGYG000001306
MGYG000127369_348	MGYG000012154_2071	MGYG000127369	MGYG000012154	MGYG000000144
MGYG000249528_2615	MGYG000012174_3577	MGYG000249528	MGYG000012174	MGYG000002455
MGYG000159377_931	MGYG000012188_1488	MGYG000159377	MGYG000012188	MGYG000000653
MGYG000112386_1781	MGYG000012247_3977	MGYG000112386	MGYG000012247	MGYG000002455
MGYG000012351_1815	MGYG000012351_1815	MGYG000012351	MGYG000012351	MGYG000004763
MGYG000094509_484	MGYG000012402_402	MGYG000094509	MGYG000012402	MGYG000001346
MGYG000046411_2000	MGYG000012548_2784	MGYG000046411	MGYG000012548	MGYG000002540
MGYG000119839_1276	MGYG000012548_580	MGYG000119839	MGYG000012548	MGYG000002540
MGYG000280560_1675	MGYG000012652_1469	MGYG000280560	MGYG000012652	MGYG000000144
MGYG000173135_784	MGYG000012675_1034	MGYG000173135	MGYG000012675	MGYG000002478
MGYG000141252_1953	MGYG000012703_923	MGYG000141252	MGYG000012703	MGYG000000652
MGYG000012703_1301	MGYG000012703_1301	MGYG000012703	MGYG000012703	MGYG000000652
MGYG000022930_2326	MGYG000012736_2415	MGYG000022930	MGYG000012736	MGYG000001372
MGYG000064096_762	MGYG000012776_1770	MGYG000064096	MGYG000012776	MGYG000000044
MGYG000026959_509	MGYG000012811_16	MGYG000026959	MGYG000012811	MGYG000001337
MGYG000048023_226	MGYG000012813_1795	MGYG000048023	MGYG000012813	MGYG000000254
MGYG000026959_509	MGYG000012905_1657	MGYG000026959	MGYG000012905	MGYG000001337
MGYG000007427_2459	MGYG000013125_172	MGYG000007427	MGYG000013125	MGYG000001337
MGYG000186748_1199	MGYG000013165_3584	MGYG000186748	MGYG000013165	MGYG000002455
MGYG000141593_3345	MGYG000013191_1497	MGYG000141593	MGYG000013191	MGYG000001302.1
MGYG000114627_461	MGYG000013205_944	MGYG000114627	MGYG000013205	MGYG000001391
MGYG000035760_2351	MGYG000013553_2532	MGYG000035760	MGYG000013553	MGYG000002540
MGYG000020628_85	MGYG000013647_1383	MGYG000020628	MGYG000013647	MGYG000002540
MGYG000026959_509	MGYG000013728_415	MGYG000026959	MGYG000013728	MGYG000001337
MGYG000135046_3587	MGYG000013805_2515	MGYG000135046	MGYG000013805	MGYG000001337
MGYG000026959_509	MGYG000013880_408	MGYG000026959	MGYG000013880	MGYG000001337
MGYG000145684_1996	MGYG000013890_2464	MGYG000145684	MGYG000013890	MGYG000000243
MGYG000223796_2913	MGYG000013902_4476	MGYG000223796	MGYG000013902	MGYG000002455
MGYG000048023_226	MGYG000013903_3224	MGYG000048023	MGYG000013903	MGYG000000254
MGYG000048023_226	MGYG000013981_24	MGYG000048023	MGYG000013981	MGYG000000254
MGYG000014031_797	MGYG000014031_797	MGYG000014031	MGYG000014031	MGYG000000779
MGYG000048023_226	MGYG000014133_1895	MGYG000048023	MGYG000014133	MGYG000000254
MGYG000020628_85	MGYG000014336_1744	MGYG000020628	MGYG000014336	MGYG000002540
MGYG000103112_1838	MGYG000014493_1480	MGYG000103112	MGYG000014493	MGYG000000653
MGYG000169873_509	MGYG000014496_1426	MGYG000169873	MGYG000014496	MGYG000001337
MGYG000014513_2716	MGYG000014513_2716	MGYG000014513	MGYG000014513	MGYG000000138
MGYG000145684_1996	MGYG000014554_3302	MGYG000145684	MGYG000014554	MGYG000002478
MGYG000035760_2351	MGYG000014589_1889	MGYG000035760	MGYG000014589	MGYG000002540
MGYG000014643_2412	MGYG000014643_2412	MGYG000014643	MGYG000014643	MGYG000002455
MGYG000070111_2122	MGYG000014802_1862	MGYG000070111	MGYG000014802	MGYG000002540
MGYG000035760_2351	MGYG000014822_810	MGYG000035760	MGYG000014822	MGYG000002540
MGYG000007427_2459	MGYG000014889_667	MGYG000007427	MGYG000014889	MGYG000001337
MGYG000070111_2122	MGYG000014932_1672	MGYG000070111	MGYG000014932	MGYG000002540
MGYG000007427_2459	MGYG000015031_3914	MGYG000007427	MGYG000015031	MGYG000001337
MGYG000159885_590	MGYG000015108_508	MGYG000159885	MGYG000015108	MGYG000000243
MGYG000119839_1276	MGYG000015125_1502	MGYG000119839	MGYG000015125	MGYG000002540
MGYG000094509_484	MGYG000015161_1708	MGYG000094509	MGYG000015161	MGYG000001302.1
MGYG000220183_3950	MGYG000015166_4463	MGYG000220183	MGYG000015166	MGYG000002470
MGYG000094509_484	MGYG000015175_807	MGYG000094509	MGYG000015175	MGYG000000606
MGYG000023280_2253	MGYG000015272_1452	MGYG000023280	MGYG000015272	MGYG000000273
MGYG000020628_85	MGYG000015310_81	MGYG000020628	MGYG000015310	MGYG000002540
MGYG000141252_1953	MGYG000015352_1046	MGYG000141252	MGYG000015352	MGYG000000652
MGYG000022687_1300	MGYG000015352_1782	MGYG000022687	MGYG000015352	MGYG000000652
MGYG000015359_3257	MGYG000015359_3257	MGYG000015359	MGYG000015359	MGYG000002470
MGYG000094509_484	MGYG000015368_840	MGYG000094509	MGYG000015368	MGYG000000781
MGYG000015386_1912	MGYG000015386_1912	MGYG000015386	MGYG000015386	MGYG000003952
MGYG000007645_141	MGYG000015408_7	MGYG000007645	MGYG000015408	MGYG000002478
MGYG000035760_2351	MGYG000015503_297	MGYG000035760	MGYG000015503	MGYG000002540
MGYG000169873_509	MGYG000015518_2458	MGYG000169873	MGYG000015518	MGYG000001337
MGYG000280336_362	MGYG000015541_646	MGYG000280336	MGYG000015541	MGYG000003912
MGYG000125719_4108	MGYG000015562_971	MGYG000125719	MGYG000015562	MGYG000001302.1
MGYG000015588_872	MGYG000015588_872	MGYG000015588	MGYG000015588	MGYG000002478
MGYG000015606_1059	MGYG000015606_1059	MGYG000015606	MGYG000015606	MGYG000001302.1
MGYG000280336_362	MGYG000015670_1089	MGYG000280336	MGYG000015670	MGYG000003912
MGYG000015797_2045	MGYG000015797_2045	MGYG000015797	MGYG000015797	MGYG000000254
MGYG000189706_4227	MGYG000015881_697	MGYG000189706	MGYG000015881	MGYG000001337
MGYG000100011_1008	MGYG000015899_143	MGYG000100011	MGYG000015899	MGYG000001337
MGYG000008927_352	MGYG000015941_2490	MGYG000008927	MGYG000015941	MGYG000002540
MGYG000162598_4855	MGYG000015995_3576	MGYG000162598	MGYG000015995	MGYG000002455
MGYG000046411_2000	MGYG000016007_1839	MGYG000046411	MGYG000016007	MGYG000000144
MGYG000048023_226	MGYG000016052_1306	MGYG000048023	MGYG000016052	MGYG000000254
MGYG000010200_2406	MGYG000016089_815	MGYG000010200	MGYG000016089	MGYG000000254
MGYG000119519_3289	MGYG000016103_116	MGYG000119519	MGYG000016103	MGYG000002455
MGYG000169873_509	MGYG000016345_481	MGYG000169873	MGYG000016345	MGYG000001337
MGYG000016410_286	MGYG000016410_286	MGYG000016410	MGYG000016410	MGYG000000653
MGYG000020628_85	MGYG000016430_2216	MGYG000020628	MGYG000016430	MGYG000002540
MGYG000007645_141	MGYG000016463_2478	MGYG000007645	MGYG000016463	MGYG000001346
MGYG000048023_226	MGYG000016514_1498	MGYG000048023	MGYG000016514	MGYG000000254
MGYG000203502_2470	MGYG000016515_2930	MGYG000203502	MGYG000016515	MGYG000002455
MGYG000035760_2351	MGYG000016553_1231	MGYG000035760	MGYG000016553	MGYG000002540
MGYG000020628_85	MGYG000016615_472	MGYG000020628	MGYG000016615	MGYG000002540
MGYG000135046_3587	MGYG000016672_1986	MGYG000135046	MGYG000016672	MGYG000001337
MGYG000124147_1803	MGYG000016680_1338	MGYG000124147	MGYG000016680	MGYG000000144
MGYG000026959_509	MGYG000016681_113	MGYG000026959	MGYG000016681	MGYG000001337
MGYG000016768_2015	MGYG000016768_2015	MGYG000016768	MGYG000016768	MGYG000002540
MGYG000100011_1008	MGYG000016941_1421	MGYG000100011	MGYG000016941	MGYG000001337
MGYG000007427_2459	MGYG000017126_146	MGYG000007427	MGYG000017126	MGYG000001337
MGYG000017140_99	MGYG000017140_99	MGYG000017140	MGYG000017140	MGYG000002540
MGYG000026959_509	MGYG000017149_16	MGYG000026959	MGYG000017149	MGYG000001337
MGYG000141252_1953	MGYG000017244_552	MGYG000141252	MGYG000017244	MGYG000000652
MGYG000020628_85	MGYG000017302_739	MGYG000020628	MGYG000017302	MGYG000002540
MGYG000258782_1884	MGYG000017381_1715	MGYG000258782	MGYG000017381	MGYG000000653
MGYG000173135_784	MGYG000017475_33	MGYG000173135	MGYG000017475	MGYG000002478
MGYG000145684_1996	MGYG000017516_1779	MGYG000145684	MGYG000017516	MGYG000000243
MGYG000020628_85	MGYG000017609_641	MGYG000020628	MGYG000017609	MGYG000002540
MGYG000070111_2122	MGYG000017676_1292	MGYG000070111	MGYG000017676	MGYG000002540
MGYG000159377_931	MGYG000017714_2129	MGYG000159377	MGYG000017714	MGYG000000653
MGYG000035760_2351	MGYG000017718_3480	MGYG000035760	MGYG000017718	MGYG000002540
MGYG000026959_509	MGYG000017798_641	MGYG000026959	MGYG000017798	MGYG000001337
MGYG000026959_509	MGYG000017888_3461	MGYG000026959	MGYG000017888	MGYG000001337
MGYG000026959_509	MGYG000017899_2513	MGYG000026959	MGYG000017899	MGYG000001337
MGYG000114627_461	MGYG000017927_2008	MGYG000114627	MGYG000017927	MGYG000001391
MGYG000035760_2351	MGYG000018044_168	MGYG000035760	MGYG000018044	MGYG000002540
MGYG000123601_2358	MGYG000018113_1303	MGYG000123601	MGYG000018113	MGYG000002540
MGYG000018227_2306	MGYG000018227_2306	MGYG000018227	MGYG000018227	MGYG000002455
MGYG000048023_226	MGYG000018352_1630	MGYG000048023	MGYG000018352	MGYG000000254
MGYG000018377_1018	MGYG000018377_1018	MGYG000018377	MGYG000018377	MGYG000002540
MGYG000030042_2244	MGYG000018405_4516	MGYG000030042	MGYG000018405	MGYG000002455
MGYG000035760_2351	MGYG000018461_1718	MGYG000035760	MGYG000018461	MGYG000002540
MGYG000048023_226	MGYG000018520_1868	MGYG000048023	MGYG000018520	MGYG000000254
MGYG000280167_1531	MGYG000018529_2566	MGYG000280167	MGYG000018529	MGYG000002470
MGYG000048023_226	MGYG000018649_163	MGYG000048023	MGYG000018649	MGYG000000254
MGYG000100011_1008	MGYG000018703_2249	MGYG000100011	MGYG000018703	MGYG000001337
MGYG000249528_2615	MGYG000018800_4762	MGYG000249528	MGYG000018800	MGYG000002455
MGYG000280336_362	MGYG000018840_1486	MGYG000280336	MGYG000018840	MGYG000003912
MGYG000026959_509	MGYG000018943_44	MGYG000026959	MGYG000018943	MGYG000001337
MGYG000173135_784	MGYG000018973_2808	MGYG000173135	MGYG000018973	MGYG000002478
MGYG000212969_2093	MGYG000018977_687	MGYG000212969	MGYG000018977	MGYG000001337
MGYG000048023_226	MGYG000019043_1139	MGYG000048023	MGYG000019043	MGYG000000254
MGYG000100011_1008	MGYG000019072_2419	MGYG000100011	MGYG000019072	MGYG000001337
MGYG000258782_1884	MGYG000019149_1199	MGYG000258782	MGYG000019149	MGYG000000653
MGYG000007645_141	MGYG000019221_998	MGYG000007645	MGYG000019221	MGYG000003681
MGYG000084718_1295	MGYG000019230_966	MGYG000084718	MGYG000019230	MGYG000002540
MGYG000100011_1008	MGYG000019283_210	MGYG000100011	MGYG000019283	MGYG000001337
MGYG000094509_484	MGYG000019300_2697	MGYG000094509	MGYG000019300	MGYG000001346
MGYG000007645_141	MGYG000019312_659	MGYG000007645	MGYG000019312	MGYG000001346
MGYG000250416_2800	MGYG000019392_4422	MGYG000250416	MGYG000019392	MGYG000002455
MGYG000030711_1876	MGYG000019397_3532	MGYG000030711	MGYG000019397	MGYG000002549
MGYG000019400_3337	MGYG000019400_3337	MGYG000019400	MGYG000019400	MGYG000002455
MGYG000048023_226	MGYG000019413_2227	MGYG000048023	MGYG000019413	MGYG000000254
MGYG000217468_946	MGYG000019475_1324	MGYG000217468	MGYG000019475	MGYG000003693
MGYG000227978_1023	MGYG000019495_1833	MGYG000227978	MGYG000019495	MGYG000000254
MGYG000030042_2244	MGYG000019582_3979	MGYG000030042	MGYG000019582	MGYG000002455
MGYG000048023_226	MGYG000019664_2537	MGYG000048023	MGYG000019664	MGYG000000254
MGYG000022930_2326	MGYG000019718_1511	MGYG000022930	MGYG000019718	MGYG000001372
MGYG000026959_509	MGYG000019724_1788	MGYG000026959	MGYG000019724	MGYG000001337
MGYG000048023_226	MGYG000019773_366	MGYG000048023	MGYG000019773	MGYG000000254
MGYG000159377_931	MGYG000019845_1900	MGYG000159377	MGYG000019845	MGYG000000653
MGYG000145336_1785	MGYG000019847_2226	MGYG000145336	MGYG000019847	MGYG000002622
MGYG000159377_931	MGYG000019878_661	MGYG000159377	MGYG000019878	MGYG000000653
MGYG000019906_2054	MGYG000019906_2054	MGYG000019906	MGYG000019906	MGYG000000854
MGYG000007645_141	MGYG000019937_3210	MGYG000007645	MGYG000019937	MGYG000001346
MGYG000035760_2351	MGYG000020004_53	MGYG000035760	MGYG000020004	MGYG000002540
MGYG000046411_2000	MGYG000020019_1637	MGYG000046411	MGYG000020019	MGYG000000144
MGYG000074106_3032	MGYG000020183_1355	MGYG000074106	MGYG000020183	MGYG000003681
MGYG000020220_3670	MGYG000020220_3670	MGYG000020220	MGYG000020220	MGYG000002470
MGYG000141252_1953	MGYG000020234_39	MGYG000141252	MGYG000020234	MGYG000000652
MGYG000022687_1300	MGYG000020234_318	MGYG000022687	MGYG000020234	MGYG000000652
MGYG000048023_226	MGYG000020253_992	MGYG000048023	MGYG000020253	MGYG000000254
MGYG000030711_1876	MGYG000020483_497	MGYG000030711	MGYG000020483	MGYG000000044
MGYG000026959_509	MGYG000020503_2350	MGYG000026959	MGYG000020503	MGYG000001337
MGYG000048023_226	MGYG000020516_192	MGYG000048023	MGYG000020516	MGYG000000254
MGYG000169873_509	MGYG000020560_402	MGYG000169873	MGYG000020560	MGYG000001337
MGYG000020628_85	MGYG000020628_85	MGYG000020628	MGYG000020628	MGYG000002540
MGYG000113742_1193	MGYG000020665_512	MGYG000113742	MGYG000020665	MGYG000001346
MGYG000020690_1964	MGYG000020690_1964	MGYG000020690	MGYG000020690	MGYG000000273
MGYG000020715_1105	MGYG000020715_1105	MGYG000020715	MGYG000020715	MGYG000000144
MGYG000022930_2326	MGYG000020730_2359	MGYG000022930	MGYG000020730	MGYG000001372
MGYG000020753_1069	MGYG000020753_1069	MGYG000020753	MGYG000020753	MGYG000003681
MGYG000048023_226	MGYG000020770_36	MGYG000048023	MGYG000020770	MGYG000000254
MGYG000089684_474	MGYG000020785_2070	MGYG000089684	MGYG000020785	MGYG000003193
MGYG000020967_2805	MGYG000020967_2805	MGYG000020967	MGYG000020967	MGYG000003681
MGYG000145684_1996	MGYG000021077_1988	MGYG000145684	MGYG000021077	MGYG000000044
MGYG000051522_3493	MGYG000021235_3312	MGYG000051522	MGYG000021235	MGYG000001346
MGYG000007645_141	MGYG000021282_48	MGYG000007645	MGYG000021282	MGYG000003681
MGYG000258782_1884	MGYG000021337_1664	MGYG000258782	MGYG000021337	MGYG000000653
MGYG000007427_2459	MGYG000021350_3574	MGYG000007427	MGYG000021350	MGYG000001337
MGYG000026959_509	MGYG000021368_1822	MGYG000026959	MGYG000021368	MGYG000001337
MGYG000007645_141	MGYG000021402_1052	MGYG000007645	MGYG000021402	MGYG000003681
MGYG000021480_2182	MGYG000021480_2182	MGYG000021480	MGYG000021480	MGYG000003912
MGYG000035760_2351	MGYG000021672_904	MGYG000035760	MGYG000021672	MGYG000002540
MGYG000181274_1905	MGYG000021733_206	MGYG000181274	MGYG000021733	MGYG000001346
MGYG000258782_1884	MGYG000021955_1430	MGYG000258782	MGYG000021955	MGYG000000653
MGYG000160069_2357	MGYG000021995_2357	MGYG000160069	MGYG000021995	MGYG000001337
MGYG000007427_2459	MGYG000021995_326	MGYG000007427	MGYG000021995	MGYG000001337
MGYG000001391_1971	MGYG000022045_1528	MGYG000001391	MGYG000022045	MGYG000001391
MGYG000220183_3950	MGYG000022124_2905	MGYG000220183	MGYG000022124	MGYG000002470
MGYG000024687_1557	MGYG000022386_1620	MGYG000024687	MGYG000022386	MGYG000000254
MGYG000181682_1801	MGYG000022421_897	MGYG000181682	MGYG000022421	MGYG000000144
MGYG000159377_931	MGYG000022458_132	MGYG000159377	MGYG000022458	MGYG000000653
MGYG000007645_141	MGYG000022478_1883	MGYG000007645	MGYG000022478	MGYG000002478
MGYG000022518_2550	MGYG000022518_2550	MGYG000022518	MGYG000022518	MGYG000002218
MGYG000022531_1740	MGYG000022531_1740	MGYG000022531	MGYG000022531	MGYG000002455
MGYG000026959_509	MGYG000022612_3170	MGYG000026959	MGYG000022612	MGYG000001337
MGYG000030711_1876	MGYG000022623_3241	MGYG000030711	MGYG000022623	MGYG000001346
MGYG000141252_1953	MGYG000022687_406	MGYG000141252	MGYG000022687	MGYG000000652
MGYG000022687_1300	MGYG000022687_1300	MGYG000022687	MGYG000022687	MGYG000000652
MGYG000048023_226	MGYG000022702_156	MGYG000048023	MGYG000022702	MGYG000000254
MGYG000035760_2351	MGYG000022723_1970	MGYG000035760	MGYG000022723	MGYG000002540
MGYG000007427_2459	MGYG000022726_2951	MGYG000007427	MGYG000022726	MGYG000001337
MGYG000022727_1487	MGYG000022727_1487	MGYG000022727	MGYG000022727	MGYG000002540
MGYG000022930_2326	MGYG000022930_2326	MGYG000022930	MGYG000022930	MGYG000001372
MGYG000007645_141	MGYG000022968_2649	MGYG000007645	MGYG000022968	MGYG000001346
MGYG000046411_2000	MGYG000022971_913	MGYG000046411	MGYG000022971	MGYG000000144
MGYG000022996_5	MGYG000022996_5	MGYG000022996	MGYG000022996	MGYG000002540
MGYG000077208_1688	MGYG000023080_1643	MGYG000077208	MGYG000023080	MGYG000001429
MGYG000227978_1023	MGYG000023116_2875	MGYG000227978	MGYG000023116	MGYG000000254
MGYG000023280_2253	MGYG000023280_2253	MGYG000023280	MGYG000023280	MGYG000001346
MGYG000008927_352	MGYG000023311_1447	MGYG000008927	MGYG000023311	MGYG000002540
MGYG000249528_2615	MGYG000023332_3244	MGYG000249528	MGYG000023332	MGYG000002455
MGYG000030711_1876	MGYG000023348_874	MGYG000030711	MGYG000023348	MGYG000002478
MGYG000026959_509	MGYG000023410_140	MGYG000026959	MGYG000023410	MGYG000001337
MGYG000035760_2351	MGYG000023503_264	MGYG000035760	MGYG000023503	MGYG000002540
MGYG000094509_484	MGYG000023503_2114	MGYG000094509	MGYG000023503	MGYG000002540
MGYG000048023_226	MGYG000023586_1065	MGYG000048023	MGYG000023586	MGYG000000254
MGYG000035760_2351	MGYG000023607_1873	MGYG000035760	MGYG000023607	MGYG000002540
MGYG000046411_2000	MGYG000023659_1914	MGYG000046411	MGYG000023659	MGYG000000144
MGYG000112386_1781	MGYG000023765_3622	MGYG000112386	MGYG000023765	MGYG000002455
MGYG000023782_2794	MGYG000023782_2794	MGYG000023782	MGYG000023782	MGYG000002540
MGYG000008927_352	MGYG000023782_471	MGYG000008927	MGYG000023782	MGYG000002540
MGYG000024002_540	MGYG000024002_540	MGYG000024002	MGYG000024002	MGYG000001415
MGYG000026959_509	MGYG000024032_519	MGYG000026959	MGYG000024032	MGYG000001337
MGYG000007427_2459	MGYG000024133_954	MGYG000007427	MGYG000024133	MGYG000001337
MGYG000274038_583	MGYG000024140_2848	MGYG000274038	MGYG000024140	MGYG000003681
MGYG000018227_2306	MGYG000024186_3469	MGYG000018227	MGYG000024186	MGYG000002455
MGYG000084718_1295	MGYG000024318_984	MGYG000084718	MGYG000024318	MGYG000002540
MGYG000024382_351	MGYG000024382_351	MGYG000024382	MGYG000024382	MGYG000001034
MGYG000026959_509	MGYG000024462_945	MGYG000026959	MGYG000024462	MGYG000001337
MGYG000048023_226	MGYG000024529_790	MGYG000048023	MGYG000024529	MGYG000000254
MGYG000048023_226	MGYG000024567_1777	MGYG000048023	MGYG000024567	MGYG000000254
MGYG000020628_85	MGYG000024570_1439	MGYG000020628	MGYG000024570	MGYG000002540
MGYG000026959_509	MGYG000024664_2737	MGYG000026959	MGYG000024664	MGYG000001337
MGYG000024687_1557	MGYG000024687_1557	MGYG000024687	MGYG000024687	MGYG000000254
MGYG000277893_3810	MGYG000024725_1723	MGYG000277893	MGYG000024725	MGYG000002455
MGYG000048023_226	MGYG000024745_1088	MGYG000048023	MGYG000024745	MGYG000000254
MGYG000094509_484	MGYG000024761_1279	MGYG000094509	MGYG000024761	MGYG000002933
MGYG000022930_2326	MGYG000024762_353	MGYG000022930	MGYG000024762	MGYG000001372
MGYG000164572_562	MGYG000024765_2275	MGYG000164572	MGYG000024765	MGYG000002540
MGYG000007427_2459	MGYG000024889_1366	MGYG000007427	MGYG000024889	MGYG000001337
MGYG000048023_226	MGYG000024963_2270	MGYG000048023	MGYG000024963	MGYG000000254
MGYG000139884_766	MGYG000024970_331	MGYG000139884	MGYG000024970	MGYG000002540
MGYG000007645_141	MGYG000025023_193	MGYG000007645	MGYG000025023	MGYG000001378
MGYG000159483_840	MGYG000025053_2082	MGYG000159483	MGYG000025053	MGYG000002455
MGYG000186748_1199	MGYG000025121_4671	MGYG000186748	MGYG000025121	MGYG000002455
MGYG000025123_41	MGYG000025123_41	MGYG000025123	MGYG000025123	MGYG000000652
MGYG000048023_226	MGYG000025238_1715	MGYG000048023	MGYG000025238	MGYG000000254
MGYG000094509_484	MGYG000025271_2245	MGYG000094509	MGYG000025271	MGYG000000273
MGYG000035760_2351	MGYG000025274_2407	MGYG000035760	MGYG000025274	MGYG000002540
MGYG000048023_226	MGYG000025301_2511	MGYG000048023	MGYG000025301	MGYG000000254
MGYG000026959_509	MGYG000025396_4049	MGYG000026959	MGYG000025396	MGYG000001337
MGYG000127321_2661	MGYG000025440_3385	MGYG000127321	MGYG000025440	MGYG000000211
MGYG000153531_1526	MGYG000025486_1156	MGYG000153531	MGYG000025486	MGYG000002371
MGYG000026959_509	MGYG000025490_983	MGYG000026959	MGYG000025490	MGYG000001337
MGYG000026959_509	MGYG000025504_2959	MGYG000026959	MGYG000025504	MGYG000001337
MGYG000007427_2459	MGYG000025696_2244	MGYG000007427	MGYG000025696	MGYG000001337
MGYG000048023_226	MGYG000025769_1850	MGYG000048023	MGYG000025769	MGYG000000254
MGYG000029176_1830	MGYG000026176_4571	MGYG000029176	MGYG000026176	MGYG000002455
MGYG000186442_89	MGYG000026193_626	MGYG000186442	MGYG000026193	MGYG000004763
MGYG000008927_352	MGYG000026307_182	MGYG000008927	MGYG000026307	MGYG000002540
MGYG000125719_4108	MGYG000026330_1445	MGYG000125719	MGYG000026330	MGYG000001302.1
MGYG000048023_226	MGYG000026400_846	MGYG000048023	MGYG000026400	MGYG000000254
MGYG000026606_167	MGYG000026606_167	MGYG000026606	MGYG000026606	MGYG000002540
MGYG000070111_2122	MGYG000026606_1914	MGYG000070111	MGYG000026606	MGYG000002540
MGYG000008927_352	MGYG000026645_935	MGYG000008927	MGYG000026645	MGYG000002540
MGYG000026747_251	MGYG000026747_251	MGYG000026747	MGYG000026747	MGYG000003693
MGYG000127369_348	MGYG000026751_235	MGYG000127369	MGYG000026751	MGYG000000653
MGYG000048023_226	MGYG000026754_1630	MGYG000048023	MGYG000026754	MGYG000000254
MGYG000020628_85	MGYG000026824_2546	MGYG000020628	MGYG000026824	MGYG000002540
MGYG000026956_699	MGYG000026956_699	MGYG000026956	MGYG000026956	MGYG000002082
MGYG000026959_509	MGYG000026959_509	MGYG000026959	MGYG000026959	MGYG000001337
MGYG000258782_1884	MGYG000026977_506	MGYG000258782	MGYG000026977	MGYG000000653
MGYG000157044_1582	MGYG000027401_327	MGYG000157044	MGYG000027401	MGYG000000144
MGYG000007427_2459	MGYG000027484_217	MGYG000007427	MGYG000027484	MGYG000001337
MGYG000112386_1781	MGYG000027519_2199	MGYG000112386	MGYG000027519	MGYG000002455
MGYG000027572_1146	MGYG000027572_1146	MGYG000027572	MGYG000027572	MGYG000001346
MGYG000027647_2121	MGYG000027647_2121	MGYG000027647	MGYG000027647	MGYG000001372
MGYG000048023_226	MGYG000027800_2499	MGYG000048023	MGYG000027800	MGYG000000254
MGYG000159377_931	MGYG000027836_686	MGYG000159377	MGYG000027836	MGYG000000653
MGYG000026959_509	MGYG000027842_1624	MGYG000026959	MGYG000027842	MGYG000001337
MGYG000094509_484	MGYG000027929_1547	MGYG000094509	MGYG000027929	MGYG000003693
MGYG000055722_3108	MGYG000028084_2692	MGYG000055722	MGYG000028084	MGYG000002455
MGYG000007645_141	MGYG000028268_9	MGYG000007645	MGYG000028268	MGYG000003957
MGYG000141252_1953	MGYG000028342_406	MGYG000141252	MGYG000028342	MGYG000000652
MGYG000022687_1300	MGYG000028342_1300	MGYG000022687	MGYG000028342	MGYG000000652
MGYG000280167_1531	MGYG000028343_589	MGYG000280167	MGYG000028343	MGYG000002470
MGYG000035760_2351	MGYG000028376_808	MGYG000035760	MGYG000028376	MGYG000002540
MGYG000113742_1193	MGYG000028443_330	MGYG000113742	MGYG000028443	MGYG000003681
MGYG000088568_1511	MGYG000028556_1367	MGYG000088568	MGYG000028556	MGYG000000653
MGYG000048023_226	MGYG000028610_1604	MGYG000048023	MGYG000028610	MGYG000000254
MGYG000119519_3289	MGYG000028648_1131	MGYG000119519	MGYG000028648	MGYG000002455
MGYG000018227_2306	MGYG000028822_2510	MGYG000018227	MGYG000028822	MGYG000002455
MGYG000028829_2167	MGYG000028829_2167	MGYG000028829	MGYG000028829	MGYG000002540
MGYG000035760_2351	MGYG000028874_504	MGYG000035760	MGYG000028874	MGYG000002540
MGYG000094509_484	MGYG000028874_2658	MGYG000094509	MGYG000028874	MGYG000002540
MGYG000035760_2351	MGYG000028878_118	MGYG000035760	MGYG000028878	MGYG000002540
MGYG000026959_509	MGYG000029109_3749	MGYG000026959	MGYG000029109	MGYG000001337
MGYG000007427_2459	MGYG000029157_2219	MGYG000007427	MGYG000029157	MGYG000001337
MGYG000029176_1830	MGYG000029176_1830	MGYG000029176	MGYG000029176	MGYG000002455
MGYG000048023_226	MGYG000029250_2291	MGYG000048023	MGYG000029250	MGYG000000254
MGYG000048023_226	MGYG000029286_1987	MGYG000048023	MGYG000029286	MGYG000000254
MGYG000124147_1803	MGYG000029336_1502	MGYG000124147	MGYG000029336	MGYG000000144
MGYG000007427_2459	MGYG000029353_3661	MGYG000007427	MGYG000029353	MGYG000001337
MGYG000011278_1043	MGYG000029403_1347	MGYG000011278	MGYG000029403	MGYG000001306
MGYG000007645_141	MGYG000029479_1852	MGYG000007645	MGYG000029479	MGYG000002478
MGYG000035760_2351	MGYG000029503_540	MGYG000035760	MGYG000029503	MGYG000002540
MGYG000020628_85	MGYG000029574_399	MGYG000020628	MGYG000029574	MGYG000002540
MGYG000094509_484	MGYG000029590_287	MGYG000094509	MGYG000029590	MGYG000003693
MGYG000029674_728	MGYG000029674_728	MGYG000029674	MGYG000029674	MGYG000000414
MGYG000020628_85	MGYG000029704_1477	MGYG000020628	MGYG000029704	MGYG000002540
MGYG000008927_352	MGYG000029710_3081	MGYG000008927	MGYG000029710	MGYG000002540
MGYG000007645_141	MGYG000029789_319	MGYG000007645	MGYG000029789	MGYG000003681
MGYG000155828_497	MGYG000029794_373	MGYG000155828	MGYG000029794	MGYG000001058
MGYG000135046_3587	MGYG000029937_1986	MGYG000135046	MGYG000029937	MGYG000001337
MGYG000030042_2244	MGYG000030042_2244	MGYG000030042	MGYG000030042	MGYG000002455
MGYG000119519_3289	MGYG000030083_1544	MGYG000119519	MGYG000030083	MGYG000002455
MGYG000046411_2000	MGYG000030103_1089	MGYG000046411	MGYG000030103	MGYG000000144
MGYG000035760_2351	MGYG000030115_673	MGYG000035760	MGYG000030115	MGYG000002540
MGYG000020628_85	MGYG000030126_1844	MGYG000020628	MGYG000030126	MGYG000002540
MGYG000105971_1536	MGYG000030157_988	MGYG000105971	MGYG000030157	MGYG000002933
MGYG000048023_226	MGYG000030335_2755	MGYG000048023	MGYG000030335	MGYG000000254
MGYG000020628_85	MGYG000030403_1672	MGYG000020628	MGYG000030403	MGYG000002540
MGYG000100528_1050	MGYG000030469_793	MGYG000100528	MGYG000030469	MGYG000002478
MGYG000169873_509	MGYG000030555_3740	MGYG000169873	MGYG000030555	MGYG000001337
MGYG000157044_1582	MGYG000030586_1299	MGYG000157044	MGYG000030586	MGYG000000144
MGYG000020628_85	MGYG000030619_1269	MGYG000020628	MGYG000030619	MGYG000002540
MGYG000030711_1876	MGYG000030711_1876	MGYG000030711	MGYG000030711	MGYG000001346
MGYG000046411_2000	MGYG000030748_6	MGYG000046411	MGYG000030748	MGYG000000144
MGYG000048023_226	MGYG000030794_1457	MGYG000048023	MGYG000030794	MGYG000000254
MGYG000007645_141	MGYG000030875_1276	MGYG000007645	MGYG000030875	MGYG000002540
MGYG000070111_2122	MGYG000030875_2241	MGYG000070111	MGYG000030875	MGYG000002540
MGYG000030903_2364	MGYG000030903_2364	MGYG000030903	MGYG000030903	MGYG000002540
MGYG000210866_4770	MGYG000030966_3627	MGYG000210866	MGYG000030966	MGYG000002455
MGYG000048023_226	MGYG000030993_1304	MGYG000048023	MGYG000030993	MGYG000000254
MGYG000035760_2351	MGYG000031028_916	MGYG000035760	MGYG000031028	MGYG000002540
MGYG000031047_2388	MGYG000031047_2388	MGYG000031047	MGYG000031047	MGYG000002540
MGYG000007645_141	MGYG000031063_1248	MGYG000007645	MGYG000031063	MGYG000001346
MGYG000048023_226	MGYG000031074_1096	MGYG000048023	MGYG000031074	MGYG000000254
MGYG000046411_2000	MGYG000031097_2367	MGYG000046411	MGYG000031097	MGYG000000144
MGYG000007645_141	MGYG000031113_1858	MGYG000007645	MGYG000031113	MGYG000002478
MGYG000249528_2615	MGYG000031227_2797	MGYG000249528	MGYG000031227	MGYG000002455
MGYG000046411_2000	MGYG000031378_123	MGYG000046411	MGYG000031378	MGYG000000144
MGYG000031379_936	MGYG000031379_936	MGYG000031379	MGYG000031379	MGYG000000144
MGYG000035760_2351	MGYG000031433_435	MGYG000035760	MGYG000031433	MGYG000002540
MGYG000127369_348	MGYG000031576_493	MGYG000127369	MGYG000031576	MGYG000000653
MGYG000022930_2326	MGYG000031595_592	MGYG000022930	MGYG000031595	MGYG000001372
MGYG000249528_2615	MGYG000031649_77	MGYG000249528	MGYG000031649	MGYG000002455
MGYG000114627_461	MGYG000031655_477	MGYG000114627	MGYG000031655	MGYG000001391
MGYG000048023_226	MGYG000031707_2624	MGYG000048023	MGYG000031707	MGYG000000254
MGYG000007427_2459	MGYG000031711_344	MGYG000007427	MGYG000031711	MGYG000001337
MGYG000007645_141	MGYG000031772_1767	MGYG000007645	MGYG000031772	MGYG000002478
MGYG000173135_784	MGYG000031787_33	MGYG000173135	MGYG000031787	MGYG000002478
MGYG000249528_2615	MGYG000031844_3121	MGYG000249528	MGYG000031844	MGYG000002455
MGYG000031972_753	MGYG000031972_753	MGYG000031972	MGYG000031972	MGYG000002540
MGYG000026959_509	MGYG000031997_2213	MGYG000026959	MGYG000031997	MGYG000001337
MGYG000048023_226	MGYG000032062_2102	MGYG000048023	MGYG000032062	MGYG000000254
MGYG000048023_226	MGYG000032110_155	MGYG000048023	MGYG000032110	MGYG000000254
MGYG000159377_931	MGYG000032144_1294	MGYG000159377	MGYG000032144	MGYG000000653
MGYG000048023_226	MGYG000032153_1718	MGYG000048023	MGYG000032153	MGYG000000254
MGYG000048023_226	MGYG000032161_2147	MGYG000048023	MGYG000032161	MGYG000000254
MGYG000048023_226	MGYG000032194_692	MGYG000048023	MGYG000032194	MGYG000000254
MGYG000124147_1803	MGYG000032214_74	MGYG000124147	MGYG000032214	MGYG000000144
MGYG000280167_1531	MGYG000032286_3492	MGYG000280167	MGYG000032286	MGYG000002470
MGYG000280336_362	MGYG000032323_235	MGYG000280336	MGYG000032323	MGYG000003912
MGYG000173480_1192	MGYG000032382_117	MGYG000173480	MGYG000032382	MGYG000002540
MGYG000048023_226	MGYG000032453_1480	MGYG000048023	MGYG000032453	MGYG000000254
MGYG000280167_1531	MGYG000032518_368	MGYG000280167	MGYG000032518	MGYG000002470
MGYG000145684_1996	MGYG000032521_3116	MGYG000145684	MGYG000032521	MGYG000002281
MGYG000145684_1996	MGYG000032522_1948	MGYG000145684	MGYG000032522	MGYG000002478
MGYG000035760_2351	MGYG000032549_1852	MGYG000035760	MGYG000032549	MGYG000002540
MGYG000048023_226	MGYG000032594_718	MGYG000048023	MGYG000032594	MGYG000000254
MGYG000250416_2800	MGYG000032614_2013	MGYG000250416	MGYG000032614	MGYG000002455
MGYG000145684_1996	MGYG000032647_1802	MGYG000145684	MGYG000032647	MGYG000002281
MGYG000084718_1295	MGYG000032688_169	MGYG000084718	MGYG000032688	MGYG000002540
MGYG000007645_141	MGYG000032694_19	MGYG000007645	MGYG000032694	MGYG000001337
MGYG000007427_2459	MGYG000032694_567	MGYG000007427	MGYG000032694	MGYG000001337
MGYG000122850_1547	MGYG000032697_36	MGYG000122850	MGYG000032697	MGYG000002540
MGYG000220183_3950	MGYG000032795_2429	MGYG000220183	MGYG000032795	MGYG000002470
MGYG000114627_461	MGYG000032947_1194	MGYG000114627	MGYG000032947	MGYG000001391
MGYG000032987_3484	MGYG000032987_3484	MGYG000032987	MGYG000032987	MGYG000002455
MGYG000048023_226	MGYG000032988_2726	MGYG000048023	MGYG000032988	MGYG000000254
MGYG000123601_2358	MGYG000033016_1711	MGYG000123601	MGYG000033016	MGYG000002540
MGYG000007645_141	MGYG000033215_365	MGYG000007645	MGYG000033215	MGYG000001302.1
MGYG000155828_497	MGYG000033576_435	MGYG000155828	MGYG000033576	MGYG000001058
MGYG000033576_1025	MGYG000033576_1025	MGYG000033576	MGYG000033576	MGYG000001058
MGYG000166481_3146	MGYG000033705_916	MGYG000166481	MGYG000033705	MGYG000002455
MGYG000033761_1200	MGYG000033761_1200	MGYG000033761	MGYG000033761	MGYG000001633
MGYG000249528_2615	MGYG000033794_3284	MGYG000249528	MGYG000033794	MGYG000002455
MGYG000001661_2049	MGYG000033890_905	MGYG000001661	MGYG000033890	MGYG000001661
MGYG000023280_2253	MGYG000034026_2010	MGYG000023280	MGYG000034026	MGYG000001789
MGYG000267443_704	MGYG000034026_214	MGYG000267443	MGYG000034026	MGYG000001789
MGYG000030711_1876	MGYG000034094_1079	MGYG000030711	MGYG000034094	MGYG000001346
MGYG000035760_2351	MGYG000034258_224	MGYG000035760	MGYG000034258	MGYG000002540
MGYG000007427_2459	MGYG000034343_3337	MGYG000007427	MGYG000034343	MGYG000001337
MGYG000015359_3257	MGYG000034378_3063	MGYG000015359	MGYG000034378	MGYG000002470
MGYG000014643_2412	MGYG000034450_3468	MGYG000014643	MGYG000034450	MGYG000002455
MGYG000181682_1801	MGYG000034485_337	MGYG000181682	MGYG000034485	MGYG000000144
MGYG000067524_1858	MGYG000034597_357	MGYG000067524	MGYG000034597	MGYG000001337
MGYG000026959_509	MGYG000034650_3378	MGYG000026959	MGYG000034650	MGYG000001337
MGYG000046411_2000	MGYG000034656_380	MGYG000046411	MGYG000034656	MGYG000000144
MGYG000026959_509	MGYG000034763_2011	MGYG000026959	MGYG000034763	MGYG000001337
MGYG000074106_3032	MGYG000034764_1598	MGYG000074106	MGYG000034764	MGYG000003681
MGYG000034894_2502	MGYG000034894_2502	MGYG000034894	MGYG000034894	MGYG000004763
MGYG000264577_2959	MGYG000034894_1652	MGYG000264577	MGYG000034894	MGYG000004763
MGYG000112386_1781	MGYG000034962_2738	MGYG000112386	MGYG000034962	MGYG000002455
MGYG000035011_3547	MGYG000035011_3547	MGYG000035011	MGYG000035011	MGYG000002455
MGYG000063236_551	MGYG000035019_3253	MGYG000063236	MGYG000035019	MGYG000001346
MGYG000280167_1531	MGYG000035048_3206	MGYG000280167	MGYG000035048	MGYG000002470
MGYG000042425_422	MGYG000035081_2772	MGYG000042425	MGYG000035081	MGYG000001346
MGYG000026959_509	MGYG000035090_669	MGYG000026959	MGYG000035090	MGYG000001337
MGYG000007645_141	MGYG000035115_1382	MGYG000007645	MGYG000035115	MGYG000001302.1
MGYG000007645_141	MGYG000035238_1732	MGYG000007645	MGYG000035238	MGYG000002478
MGYG000026959_509	MGYG000035243_399	MGYG000026959	MGYG000035243	MGYG000001337
MGYG000186748_1199	MGYG000035296_2600	MGYG000186748	MGYG000035296	MGYG000002455
MGYG000018227_2306	MGYG000035405_4776	MGYG000018227	MGYG000035405	MGYG000002455
MGYG000042974_2106	MGYG000035485_425	MGYG000042974	MGYG000035485	MGYG000004658
MGYG000035760_2351	MGYG000035505_1913	MGYG000035760	MGYG000035505	MGYG000002540
MGYG000031379_936	MGYG000035551_1632	MGYG000031379	MGYG000035551	MGYG000000144
MGYG000182380_1546	MGYG000035645_1304	MGYG000182380	MGYG000035645	MGYG000002470
MGYG000085292_48	MGYG000035653_2193	MGYG000085292	MGYG000035653	MGYG000004006
MGYG000085292_48	MGYG000035653_2194	MGYG000085292	MGYG000035653	MGYG000004006
MGYG000020628_85	MGYG000035663_187	MGYG000020628	MGYG000035663	MGYG000002540
MGYG000035668_1588	MGYG000035668_1588	MGYG000035668	MGYG000035668	MGYG000002540
MGYG000048023_226	MGYG000035672_2734	MGYG000048023	MGYG000035672	MGYG000000254
MGYG000048023_226	MGYG000035755_1204	MGYG000048023	MGYG000035755	MGYG000000254
MGYG000035760_2351	MGYG000035760_2351	MGYG000035760	MGYG000035760	MGYG000002540
MGYG000030042_2244	MGYG000035776_2512	MGYG000030042	MGYG000035776	MGYG000002455
MGYG000008927_352	MGYG000035824_1307	MGYG000008927	MGYG000035824	MGYG000002540
MGYG000164572_562	MGYG000035867_821	MGYG000164572	MGYG000035867	MGYG000002540
MGYG000048023_226	MGYG000036010_1997	MGYG000048023	MGYG000036010	MGYG000000254
MGYG000007645_141	MGYG000036024_1481	MGYG000007645	MGYG000036024	MGYG000002438
MGYG000007427_2459	MGYG000036030_769	MGYG000007427	MGYG000036030	MGYG000001337
MGYG000036076_1531	MGYG000036076_1531	MGYG000036076	MGYG000036076	MGYG000000559
MGYG000046411_2000	MGYG000036170_130	MGYG000046411	MGYG000036170	MGYG000000144
MGYG000103112_1838	MGYG000036205_992	MGYG000103112	MGYG000036205	MGYG000000653
MGYG000018227_2306	MGYG000036306_2677	MGYG000018227	MGYG000036306	MGYG000002455
MGYG000094509_484	MGYG000036344_2622	MGYG000094509	MGYG000036344	MGYG000000243
MGYG000079147_2736	MGYG000036415_1031	MGYG000079147	MGYG000036415	MGYG000001789
MGYG000145684_1996	MGYG000036540_127	MGYG000145684	MGYG000036540	MGYG000001337
MGYG000007427_2459	MGYG000036540_3247	MGYG000007427	MGYG000036540	MGYG000001337
MGYG000007645_141	MGYG000036714_704	MGYG000007645	MGYG000036714	MGYG000001346
MGYG000249528_2615	MGYG000036734_3630	MGYG000249528	MGYG000036734	MGYG000002455
MGYG000102651_2687	MGYG000036741_3654	MGYG000102651	MGYG000036741	MGYG000002455
MGYG000011278_1043	MGYG000036751_1622	MGYG000011278	MGYG000036751	MGYG000003097
MGYG000035760_2351	MGYG000036801_885	MGYG000035760	MGYG000036801	MGYG000002540
MGYG000048023_226	MGYG000036859_1129	MGYG000048023	MGYG000036859	MGYG000000254
MGYG000084718_1295	MGYG000036934_888	MGYG000084718	MGYG000036934	MGYG000002540
MGYG000030042_2244	MGYG000037022_3847	MGYG000030042	MGYG000037022	MGYG000002455
MGYG000020628_85	MGYG000037030_643	MGYG000020628	MGYG000037030	MGYG000002540
MGYG000159377_931	MGYG000037032_33	MGYG000159377	MGYG000037032	MGYG000000653
MGYG000010200_2406	MGYG000037036_2101	MGYG000010200	MGYG000037036	MGYG000000254
MGYG000048023_226	MGYG000037141_2172	MGYG000048023	MGYG000037141	MGYG000000254
MGYG000026959_509	MGYG000037191_983	MGYG000026959	MGYG000037191	MGYG000001337
MGYG000094509_484	MGYG000037238_1948	MGYG000094509	MGYG000037238	MGYG000000029
MGYG000046411_2000	MGYG000037238_2504	MGYG000046411	MGYG000037238	MGYG000000029
MGYG000046411_2000	MGYG000037249_2099	MGYG000046411	MGYG000037249	MGYG000000144
MGYG000048023_226	MGYG000037374_3202	MGYG000048023	MGYG000037374	MGYG000000254
MGYG000249528_2615	MGYG000037412_4770	MGYG000249528	MGYG000037412	MGYG000002455
MGYG000007427_2459	MGYG000037420_2560	MGYG000007427	MGYG000037420	MGYG000001337
MGYG000035760_2351	MGYG000037427_757	MGYG000035760	MGYG000037427	MGYG000002540
MGYG000007427_2459	MGYG000037456_307	MGYG000007427	MGYG000037456	MGYG000001337
MGYG000112386_1781	MGYG000037458_2942	MGYG000112386	MGYG000037458	MGYG000002455
MGYG000196084_2609	MGYG000037515_2878	MGYG000196084	MGYG000037515	MGYG000000044
MGYG000035760_2351	MGYG000037525_264	MGYG000035760	MGYG000037525	MGYG000002540
MGYG000077208_1688	MGYG000037571_1721	MGYG000077208	MGYG000037571	MGYG000001429
MGYG000035760_2351	MGYG000037578_760	MGYG000035760	MGYG000037578	MGYG000002540
MGYG000037701_803	MGYG000037701_803	MGYG000037701	MGYG000037701	MGYG000001391
MGYG000020628_85	MGYG000037716_441	MGYG000020628	MGYG000037716	MGYG000002540
MGYG000048023_226	MGYG000037748_156	MGYG000048023	MGYG000037748	MGYG000000254
MGYG000200530_2828	MGYG000037952_1553	MGYG000200530	MGYG000037952	MGYG000001385
MGYG000155828_497	MGYG000037969_705	MGYG000155828	MGYG000037969	MGYG000001058
MGYG000090446_2515	MGYG000038031_1993	MGYG000090446	MGYG000038031	MGYG000001306
MGYG000048023_226	MGYG000038079_2819	MGYG000048023	MGYG000038079	MGYG000000254
MGYG000084718_1295	MGYG000038117_749	MGYG000084718	MGYG000038117	MGYG000002540
MGYG000035760_2351	MGYG000038134_2152	MGYG000035760	MGYG000038134	MGYG000002540
MGYG000220183_3950	MGYG000038227_3411	MGYG000220183	MGYG000038227	MGYG000002470
MGYG000038234_364	MGYG000038234_364	MGYG000038234	MGYG000038234	MGYG000001058
MGYG000130385_1000	MGYG000038283_2861	MGYG000130385	MGYG000038283	MGYG000003693
MGYG000007645_141	MGYG000038371_2381	MGYG000007645	MGYG000038371	MGYG000001346
MGYG000094509_484	MGYG000038457_1101	MGYG000094509	MGYG000038457	MGYG000000568
MGYG000038582_2310	MGYG000038582_2310	MGYG000038582	MGYG000038582	MGYG000003681
MGYG000157044_1582	MGYG000038810_748	MGYG000157044	MGYG000038810	MGYG000000144
MGYG000007645_141	MGYG000038951_689	MGYG000007645	MGYG000038951	MGYG000001346
MGYG000020628_85	MGYG000038992_463	MGYG000020628	MGYG000038992	MGYG000002540
MGYG000220183_3950	MGYG000039011_747	MGYG000220183	MGYG000039011	MGYG000002470
MGYG000048023_226	MGYG000039048_2900	MGYG000048023	MGYG000039048	MGYG000000254
MGYG000035760_2351	MGYG000039068_422	MGYG000035760	MGYG000039068	MGYG000002540
MGYG000220183_3950	MGYG000039265_3316	MGYG000220183	MGYG000039265	MGYG000002470
MGYG000035760_2351	MGYG000039369_1444	MGYG000035760	MGYG000039369	MGYG000002540
MGYG000007645_141	MGYG000039568_1770	MGYG000007645	MGYG000039568	MGYG000001346
MGYG000026959_509	MGYG000039575_629	MGYG000026959	MGYG000039575	MGYG000001337
MGYG000157044_1582	MGYG000039603_637	MGYG000157044	MGYG000039603	MGYG000000144
MGYG000007645_141	MGYG000039662_718	MGYG000007645	MGYG000039662	MGYG000002478
MGYG000039665_1594	MGYG000039665_1594	MGYG000039665	MGYG000039665	MGYG000000254
MGYG000035760_2351	MGYG000039760_1214	MGYG000035760	MGYG000039760	MGYG000002540
MGYG000048023_226	MGYG000039760_2175	MGYG000048023	MGYG000039760	MGYG000002540
MGYG000014643_2412	MGYG000039781_2280	MGYG000014643	MGYG000039781	MGYG000002455
MGYG000094509_484	MGYG000039804_1722	MGYG000094509	MGYG000039804	MGYG000000652
MGYG000007427_2459	MGYG000039844_1364	MGYG000007427	MGYG000039844	MGYG000001337
MGYG000048023_226	MGYG000039864_1218	MGYG000048023	MGYG000039864	MGYG000000254
MGYG000130385_1000	MGYG000039976_794	MGYG000130385	MGYG000039976	MGYG000003693
MGYG000169873_509	MGYG000039995_2258	MGYG000169873	MGYG000039995	MGYG000000044
MGYG000157044_1582	MGYG000040058_965	MGYG000157044	MGYG000040058	MGYG000000144
MGYG000030042_2244	MGYG000040062_3959	MGYG000030042	MGYG000040062	MGYG000002455
MGYG000031379_936	MGYG000040161_1950	MGYG000031379	MGYG000040161	MGYG000000144
MGYG000040256_1366	MGYG000040256_1366	MGYG000040256	MGYG000040256	MGYG000000889
MGYG000035760_2351	MGYG000040350_1283	MGYG000035760	MGYG000040350	MGYG000002540
MGYG000007427_2459	MGYG000040521_588	MGYG000007427	MGYG000040521	MGYG000001337
MGYG000035760_2351	MGYG000040741_560	MGYG000035760	MGYG000040741	MGYG000002540
MGYG000035760_2351	MGYG000040784_1809	MGYG000035760	MGYG000040784	MGYG000002540
MGYG000014643_2412	MGYG000040795_3500	MGYG000014643	MGYG000040795	MGYG000002455
MGYG000030903_2364	MGYG000040867_1603	MGYG000030903	MGYG000040867	MGYG000002540
MGYG000007427_2459	MGYG000040872_632	MGYG000007427	MGYG000040872	MGYG000001337
MGYG000169873_509	MGYG000040942_129	MGYG000169873	MGYG000040942	MGYG000001337
MGYG000106107_650	MGYG000041262_2029	MGYG000106107	MGYG000041262	MGYG000003094
MGYG000035760_2351	MGYG000041294_1258	MGYG000035760	MGYG000041294	MGYG000002540
MGYG000064096_762	MGYG000041295_1967	MGYG000064096	MGYG000041295	MGYG000000254
MGYG000220183_3950	MGYG000041328_2433	MGYG000220183	MGYG000041328	MGYG000002470
MGYG000007427_2459	MGYG000041342_3987	MGYG000007427	MGYG000041342	MGYG000001337
MGYG000035760_2351	MGYG000041385_2393	MGYG000035760	MGYG000041385	MGYG000002540
MGYG000007645_141	MGYG000041437_235	MGYG000007645	MGYG000041437	MGYG000002478
MGYG000157044_1582	MGYG000041675_844	MGYG000157044	MGYG000041675	MGYG000000144
MGYG000026959_509	MGYG000041687_3236	MGYG000026959	MGYG000041687	MGYG000001337
MGYG000018227_2306	MGYG000041727_1634	MGYG000018227	MGYG000041727	MGYG000002455
MGYG000020715_1105	MGYG000041798_1921	MGYG000020715	MGYG000041798	MGYG000000144
MGYG000026959_509	MGYG000041854_3163	MGYG000026959	MGYG000041854	MGYG000001337
MGYG000280185_606	MGYG000041879_237	MGYG000280185	MGYG000041879	MGYG000001981
MGYG000123601_2358	MGYG000041923_1884	MGYG000123601	MGYG000041923	MGYG000002540
MGYG000063236_551	MGYG000041948_2118	MGYG000063236	MGYG000041948	MGYG000003693
MGYG000023280_2253	MGYG000041975_1310	MGYG000023280	MGYG000041975	MGYG000000273
MGYG000029176_1830	MGYG000042012_4373	MGYG000029176	MGYG000042012	MGYG000002455
MGYG000070111_2122	MGYG000042029_1607	MGYG000070111	MGYG000042029	MGYG000002540
MGYG000035760_2351	MGYG000042094_1001	MGYG000035760	MGYG000042094	MGYG000002540
MGYG000035760_2351	MGYG000042123_121	MGYG000035760	MGYG000042123	MGYG000002540
MGYG000046411_2000	MGYG000042141_1166	MGYG000046411	MGYG000042141	MGYG000000144
MGYG000169873_509	MGYG000042199_2117	MGYG000169873	MGYG000042199	MGYG000001337
MGYG000048023_226	MGYG000042206_1272	MGYG000048023	MGYG000042206	MGYG000000254
MGYG000035760_2351	MGYG000042249_558	MGYG000035760	MGYG000042249	MGYG000002540
MGYG000145684_1996	MGYG000042302_415	MGYG000145684	MGYG000042302	MGYG000003681
MGYG000026959_509	MGYG000042351_2872	MGYG000026959	MGYG000042351	MGYG000001337
MGYG000048023_226	MGYG000042389_2555	MGYG000048023	MGYG000042389	MGYG000000254
MGYG000135046_3587	MGYG000042403_2807	MGYG000135046	MGYG000042403	MGYG000001337
MGYG000042425_422	MGYG000042425_422	MGYG000042425	MGYG000042425	MGYG000001346
MGYG000249528_2615	MGYG000042466_1074	MGYG000249528	MGYG000042466	MGYG000000144
MGYG000042571_2305	MGYG000042571_2305	MGYG000042571	MGYG000042571	MGYG000000273
MGYG000173135_784	MGYG000042603_3037	MGYG000173135	MGYG000042603	MGYG000002478
MGYG000048023_226	MGYG000042641_2424	MGYG000048023	MGYG000042641	MGYG000000196
MGYG000173135_784	MGYG000042661_33	MGYG000173135	MGYG000042661	MGYG000002478
MGYG000026959_509	MGYG000042760_869	MGYG000026959	MGYG000042760	MGYG000001337
MGYG000026959_509	MGYG000042815_2288	MGYG000026959	MGYG000042815	MGYG000001337
MGYG000042974_2106	MGYG000042974_2106	MGYG000042974	MGYG000042974	MGYG000000044
MGYG000007427_2459	MGYG000043056_39	MGYG000007427	MGYG000043056	MGYG000001337
MGYG000010200_2406	MGYG000043058_1567	MGYG000010200	MGYG000043058	MGYG000000254
MGYG000048023_226	MGYG000043081_423	MGYG000048023	MGYG000043081	MGYG000000254
MGYG000007427_2459	MGYG000043187_788	MGYG000007427	MGYG000043187	MGYG000001337
MGYG000048023_226	MGYG000043203_892	MGYG000048023	MGYG000043203	MGYG000000254
MGYG000088568_1511	MGYG000043233_1516	MGYG000088568	MGYG000043233	MGYG000000653
MGYG000169873_509	MGYG000043421_310	MGYG000169873	MGYG000043421	MGYG000001337
MGYG000088568_1511	MGYG000043536_1393	MGYG000088568	MGYG000043536	MGYG000000653
MGYG000035760_2351	MGYG000043561_844	MGYG000035760	MGYG000043561	MGYG000002540
MGYG000043610_2101	MGYG000043610_2101	MGYG000043610	MGYG000043610	MGYG000002540
MGYG000250416_2800	MGYG000043615_4422	MGYG000250416	MGYG000043615	MGYG000002455
MGYG000046411_2000	MGYG000043622_876	MGYG000046411	MGYG000043622	MGYG000000144
MGYG000035760_2351	MGYG000043662_213	MGYG000035760	MGYG000043662	MGYG000002540
MGYG000043729_1073	MGYG000043729_1073	MGYG000043729	MGYG000043729	MGYG000002540
MGYG000026959_509	MGYG000043743_3195	MGYG000026959	MGYG000043743	MGYG000001337
MGYG000026959_509	MGYG000043758_20	MGYG000026959	MGYG000043758	MGYG000001337
MGYG000249528_2615	MGYG000043783_4756	MGYG000249528	MGYG000043783	MGYG000002455
MGYG000022930_2326	MGYG000043874_2215	MGYG000022930	MGYG000043874	MGYG000001372
MGYG000026959_509	MGYG000043966_33	MGYG000026959	MGYG000043966	MGYG000001337
MGYG000114627_461	MGYG000043977_11	MGYG000114627	MGYG000043977	MGYG000001391
MGYG000026959_509	MGYG000044037_1976	MGYG000026959	MGYG000044037	MGYG000001337
MGYG000020628_85	MGYG000044139_2134	MGYG000020628	MGYG000044139	MGYG000002540
MGYG000048023_226	MGYG000044219_2666	MGYG000048023	MGYG000044219	MGYG000000254
MGYG000242114_3680	MGYG000044239_2060	MGYG000242114	MGYG000044239	MGYG000002455
MGYG000035760_2351	MGYG000044335_2048	MGYG000035760	MGYG000044335	MGYG000002540
MGYG000094509_484	MGYG000044423_2761	MGYG000094509	MGYG000044423	MGYG000000273
MGYG000200530_2828	MGYG000044425_1145	MGYG000200530	MGYG000044425	MGYG000002540
MGYG000007645_141	MGYG000044506_1109	MGYG000007645	MGYG000044506	MGYG000000203
MGYG000035760_2351	MGYG000044508_2275	MGYG000035760	MGYG000044508	MGYG000002540
MGYG000026959_509	MGYG000044658_324	MGYG000026959	MGYG000044658	MGYG000001337
MGYG000007645_141	MGYG000044684_3462	MGYG000007645	MGYG000044684	MGYG000001337
MGYG000007427_2459	MGYG000044684_2808	MGYG000007427	MGYG000044684	MGYG000001337
MGYG000249528_2615	MGYG000044718_2746	MGYG000249528	MGYG000044718	MGYG000002455
MGYG000114627_461	MGYG000044788_684	MGYG000114627	MGYG000044788	MGYG000001391
MGYG000035760_2351	MGYG000045137_1497	MGYG000035760	MGYG000045137	MGYG000002540
MGYG000007645_141	MGYG000045254_2560	MGYG000007645	MGYG000045254	MGYG000002478
MGYG000029176_1830	MGYG000045338_2885	MGYG000029176	MGYG000045338	MGYG000002455
MGYG000127321_2661	MGYG000045435_3345	MGYG000127321	MGYG000045435	MGYG000000211
MGYG000286889_1982	MGYG000045457_1535	MGYG000286889	MGYG000045457	MGYG000001306
MGYG000026959_509	MGYG000045590_470	MGYG000026959	MGYG000045590	MGYG000001337
MGYG000258782_1884	MGYG000045754_674	MGYG000258782	MGYG000045754	MGYG000000653
MGYG000048023_226	MGYG000045755_2470	MGYG000048023	MGYG000045755	MGYG000000254
MGYG000026959_509	MGYG000045830_93	MGYG000026959	MGYG000045830	MGYG000001337
MGYG000216228_2909	MGYG000046021_1891	MGYG000216228	MGYG000046021	MGYG000000273
MGYG000169873_509	MGYG000046112_103	MGYG000169873	MGYG000046112	MGYG000001337
MGYG000007427_2459	MGYG000046133_1837	MGYG000007427	MGYG000046133	MGYG000001337
MGYG000042425_422	MGYG000046252_2420	MGYG000042425	MGYG000046252	MGYG000002540
MGYG000014643_2412	MGYG000046330_1531	MGYG000014643	MGYG000046330	MGYG000002455
MGYG000265818_1462	MGYG000046343_3544	MGYG000265818	MGYG000046343	MGYG000000196
MGYG000046350_376	MGYG000046350_376	MGYG000046350	MGYG000046350	MGYG000000144
MGYG000249528_2615	MGYG000046359_1492	MGYG000249528	MGYG000046359	MGYG000002455
MGYG000046411_2000	MGYG000046411_2000	MGYG000046411	MGYG000046411	MGYG000000144
MGYG000034894_2502	MGYG000046571_1740	MGYG000034894	MGYG000046571	MGYG000004763
MGYG000020628_85	MGYG000046584_2576	MGYG000020628	MGYG000046584	MGYG000002540
MGYG000035760_2351	MGYG000046590_1824	MGYG000035760	MGYG000046590	MGYG000002540
MGYG000007427_2459	MGYG000046610_3291	MGYG000007427	MGYG000046610	MGYG000001337
MGYG000008927_352	MGYG000046644_889	MGYG000008927	MGYG000046644	MGYG000002540
MGYG000014643_2412	MGYG000046662_1787	MGYG000014643	MGYG000046662	MGYG000002455
MGYG000070111_2122	MGYG000046835_1086	MGYG000070111	MGYG000046835	MGYG000002540
MGYG000048023_226	MGYG000046921_1638	MGYG000048023	MGYG000046921	MGYG000000254
MGYG000048371_2727	MGYG000046996_1465	MGYG000048371	MGYG000046996	MGYG000000254
MGYG000048023_226	MGYG000047026_2049	MGYG000048023	MGYG000047026	MGYG000000254
MGYG000159377_931	MGYG000047060_625	MGYG000159377	MGYG000047060	MGYG000000653
MGYG000035760_2351	MGYG000047201_1572	MGYG000035760	MGYG000047201	MGYG000002540
MGYG000100011_1008	MGYG000047445_912	MGYG000100011	MGYG000047445	MGYG000001337
MGYG000026959_509	MGYG000047545_1398	MGYG000026959	MGYG000047545	MGYG000001337
MGYG000127369_348	MGYG000047583_371	MGYG000127369	MGYG000047583	MGYG000000653
MGYG000026959_509	MGYG000047651_1784	MGYG000026959	MGYG000047651	MGYG000001337
MGYG000250416_2800	MGYG000047714_3154	MGYG000250416	MGYG000047714	MGYG000002455
MGYG000249528_2615	MGYG000047720_4783	MGYG000249528	MGYG000047720	MGYG000002455
MGYG000047752_1854	MGYG000047752_1854	MGYG000047752	MGYG000047752	MGYG000001346
MGYG000169873_509	MGYG000047815_865	MGYG000169873	MGYG000047815	MGYG000001337
MGYG000018227_2306	MGYG000047844_4154	MGYG000018227	MGYG000047844	MGYG000002455
MGYG000048023_226	MGYG000047849_1512	MGYG000048023	MGYG000047849	MGYG000000254
MGYG000048023_226	MGYG000048023_226	MGYG000048023	MGYG000048023	MGYG000000254
MGYG000007427_2459	MGYG000048059_172	MGYG000007427	MGYG000048059	MGYG000001337
MGYG000147535_724	MGYG000048085_387	MGYG000147535	MGYG000048085	MGYG000002933
MGYG000105529_1692	MGYG000048086_2491	MGYG000105529	MGYG000048086	MGYG000002470
MGYG000026959_509	MGYG000048283_416	MGYG000026959	MGYG000048283	MGYG000001337
MGYG000048023_226	MGYG000048333_1949	MGYG000048023	MGYG000048333	MGYG000000254
MGYG000048371_2727	MGYG000048371_2727	MGYG000048371	MGYG000048371	MGYG000000254
MGYG000088568_1511	MGYG000048427_1510	MGYG000088568	MGYG000048427	MGYG000000653
MGYG000048023_226	MGYG000048560_261	MGYG000048023	MGYG000048560	MGYG000000254
MGYG000286889_1982	MGYG000048561_1568	MGYG000286889	MGYG000048561	MGYG000001306
MGYG000048023_226	MGYG000048587_438	MGYG000048023	MGYG000048587	MGYG000000254
MGYG000007427_2459	MGYG000048632_1332	MGYG000007427	MGYG000048632	MGYG000001337
MGYG000020628_85	MGYG000048679_1137	MGYG000020628	MGYG000048679	MGYG000002540
MGYG000048023_226	MGYG000048695_1215	MGYG000048023	MGYG000048695	MGYG000000254
MGYG000007427_2459	MGYG000048733_2884	MGYG000007427	MGYG000048733	MGYG000001337
MGYG000046411_2000	MGYG000048769_2035	MGYG000046411	MGYG000048769	MGYG000002478
MGYG000007427_2459	MGYG000048779_839	MGYG000007427	MGYG000048779	MGYG000001337
MGYG000035760_2351	MGYG000048830_712	MGYG000035760	MGYG000048830	MGYG000002540
MGYG000008927_352	MGYG000048859_370	MGYG000008927	MGYG000048859	MGYG000002540
MGYG000048023_226	MGYG000049146_1434	MGYG000048023	MGYG000049146	MGYG000000138
MGYG000100011_1008	MGYG000049244_132	MGYG000100011	MGYG000049244	MGYG000001337
MGYG000042974_2106	MGYG000049278_1094	MGYG000042974	MGYG000049278	MGYG000004658
MGYG000048023_226	MGYG000049336_1603	MGYG000048023	MGYG000049336	MGYG000000254
MGYG000169873_509	MGYG000049371_2310	MGYG000169873	MGYG000049371	MGYG000001337
MGYG000049418_152	MGYG000049418_152	MGYG000049418	MGYG000049418	MGYG000002540
MGYG000088568_1511	MGYG000049454_1167	MGYG000088568	MGYG000049454	MGYG000000653
MGYG000007645_141	MGYG000049513_154	MGYG000007645	MGYG000049513	MGYG000002478
MGYG000100011_1008	MGYG000049556_3775	MGYG000100011	MGYG000049556	MGYG000001337
MGYG000113742_1193	MGYG000049711_3228	MGYG000113742	MGYG000049711	MGYG000001346
MGYG000035760_2351	MGYG000049725_725	MGYG000035760	MGYG000049725	MGYG000002540
MGYG000173135_784	MGYG000050117_180	MGYG000173135	MGYG000050117	MGYG000002478
MGYG000157044_1582	MGYG000050123_1715	MGYG000157044	MGYG000050123	MGYG000000144
MGYG000258782_1884	MGYG000050127_721	MGYG000258782	MGYG000050127	MGYG000000653
MGYG000162598_4855	MGYG000050231_2443	MGYG000162598	MGYG000050231	MGYG000002455
MGYG000020628_85	MGYG000050447_2086	MGYG000020628	MGYG000050447	MGYG000002540
MGYG000220183_3950	MGYG000050543_3344	MGYG000220183	MGYG000050543	MGYG000002470
MGYG000048023_226	MGYG000050602_2945	MGYG000048023	MGYG000050602	MGYG000000254
MGYG000008927_352	MGYG000050617_270	MGYG000008927	MGYG000050617	MGYG000002540
MGYG000035760_2351	MGYG000050641_1778	MGYG000035760	MGYG000050641	MGYG000002540
MGYG000048023_226	MGYG000050677_1304	MGYG000048023	MGYG000050677	MGYG000000254
MGYG000016410_286	MGYG000050729_738	MGYG000016410	MGYG000050729	MGYG000000653
MGYG000122850_1547	MGYG000050751_1412	MGYG000122850	MGYG000050751	MGYG000002540
MGYG000048023_226	MGYG000050786_714	MGYG000048023	MGYG000050786	MGYG000000254
MGYG000026959_509	MGYG000050807_3347	MGYG000026959	MGYG000050807	MGYG000001337
MGYG000011278_1043	MGYG000050816_2314	MGYG000011278	MGYG000050816	MGYG000000243
MGYG000020628_85	MGYG000050885_385	MGYG000020628	MGYG000050885	MGYG000002540
MGYG000242865_1630	MGYG000050889_1505	MGYG000242865	MGYG000050889	MGYG000001306
MGYG000145684_1996	MGYG000050956_2920	MGYG000145684	MGYG000050956	MGYG000002478
MGYG000007427_2459	MGYG000050970_1175	MGYG000007427	MGYG000050970	MGYG000001337
MGYG000074401_2047	MGYG000050991_1901	MGYG000074401	MGYG000050991	MGYG000002455
MGYG000020628_85	MGYG000051068_1508	MGYG000020628	MGYG000051068	MGYG000002540
MGYG000114627_461	MGYG000051093_447	MGYG000114627	MGYG000051093	MGYG000001391
MGYG000048023_226	MGYG000051141_2696	MGYG000048023	MGYG000051141	MGYG000000254
MGYG000280167_1531	MGYG000051265_1938	MGYG000280167	MGYG000051265	MGYG000002470
MGYG000007645_141	MGYG000051294_734	MGYG000007645	MGYG000051294	MGYG000003681
MGYG000007645_141	MGYG000051389_1932	MGYG000007645	MGYG000051389	MGYG000001378
MGYG000007645_141	MGYG000051481_100	MGYG000007645	MGYG000051481	MGYG000000273
MGYG000051522_3493	MGYG000051522_3493	MGYG000051522	MGYG000051522	MGYG000001346
MGYG000007427_2459	MGYG000051586_230	MGYG000007427	MGYG000051586	MGYG000001337
MGYG000046411_2000	MGYG000051686_341	MGYG000046411	MGYG000051686	MGYG000000144
MGYG000258782_1884	MGYG000051700_1623	MGYG000258782	MGYG000051700	MGYG000000653
MGYG000258782_1884	MGYG000051728_1816	MGYG000258782	MGYG000051728	MGYG000000653
MGYG000011278_1043	MGYG000051858_2051	MGYG000011278	MGYG000051858	MGYG000002394
MGYG000070111_2122	MGYG000051916_1638	MGYG000070111	MGYG000051916	MGYG000002540
MGYG000210866_4770	MGYG000051920_4036	MGYG000210866	MGYG000051920	MGYG000002455
MGYG000026959_509	MGYG000051931_1426	MGYG000026959	MGYG000051931	MGYG000001337
MGYG000084718_1295	MGYG000051934_2900	MGYG000084718	MGYG000051934	MGYG000002540
MGYG000052007_1855	MGYG000052007_1855	MGYG000052007	MGYG000052007	MGYG000003912
MGYG000124147_1803	MGYG000052097_562	MGYG000124147	MGYG000052097	MGYG000000144
MGYG000035760_2351	MGYG000052137_1951	MGYG000035760	MGYG000052137	MGYG000002540
MGYG000007645_141	MGYG000052216_435	MGYG000007645	MGYG000052216	MGYG000001302.1
MGYG000035760_2351	MGYG000052244_1940	MGYG000035760	MGYG000052244	MGYG000002540
MGYG000035760_2351	MGYG000052246_1357	MGYG000035760	MGYG000052246	MGYG000002540
MGYG000042425_422	MGYG000052495_1288	MGYG000042425	MGYG000052495	MGYG000001346
MGYG000014643_2412	MGYG000052552_1658	MGYG000014643	MGYG000052552	MGYG000002455
MGYG000035760_2351	MGYG000052588_956	MGYG000035760	MGYG000052588	MGYG000002540
MGYG000052597_3099	MGYG000052597_3099	MGYG000052597	MGYG000052597	MGYG000001346
MGYG000048023_226	MGYG000052654_2292	MGYG000048023	MGYG000052654	MGYG000001359
MGYG000007427_2459	MGYG000052658_2585	MGYG000007427	MGYG000052658	MGYG000001337
MGYG000011278_1043	MGYG000052674_2140	MGYG000011278	MGYG000052674	MGYG000000243
MGYG000048023_226	MGYG000052768_924	MGYG000048023	MGYG000052768	MGYG000000254
MGYG000048023_226	MGYG000052820_1587	MGYG000048023	MGYG000052820	MGYG000000044
MGYG000007645_141	MGYG000052840_111	MGYG000007645	MGYG000052840	MGYG000002478
MGYG000007427_2459	MGYG000052931_3476	MGYG000007427	MGYG000052931	MGYG000001337
MGYG000020628_85	MGYG000053029_380	MGYG000020628	MGYG000053029	MGYG000002540
MGYG000074106_3032	MGYG000053307_2448	MGYG000074106	MGYG000053307	MGYG000002478
MGYG000105694_4424	MGYG000053329_1441	MGYG000105694	MGYG000053329	MGYG000002455
MGYG000007645_141	MGYG000053373_3012	MGYG000007645	MGYG000053373	MGYG000003681
MGYG000007427_2459	MGYG000053387_823	MGYG000007427	MGYG000053387	MGYG000001337
MGYG000048023_226	MGYG000053388_301	MGYG000048023	MGYG000053388	MGYG000000254
MGYG000035760_2351	MGYG000053417_645	MGYG000035760	MGYG000053417	MGYG000002540
MGYG000186748_1199	MGYG000053462_2681	MGYG000186748	MGYG000053462	MGYG000002455
MGYG000007427_2459	MGYG000053481_1470	MGYG000007427	MGYG000053481	MGYG000001337
MGYG000053493_350	MGYG000053493_350	MGYG000053493	MGYG000053493	MGYG000003992
MGYG000280167_1531	MGYG000053576_2395	MGYG000280167	MGYG000053576	MGYG000002470
MGYG000020220_3670	MGYG000053709_2529	MGYG000020220	MGYG000053709	MGYG000002470
MGYG000048023_226	MGYG000053722_316	MGYG000048023	MGYG000053722	MGYG000000254
MGYG000029176_1830	MGYG000053750_1285	MGYG000029176	MGYG000053750	MGYG000001306
MGYG000048023_226	MGYG000053762_1810	MGYG000048023	MGYG000053762	MGYG000000254
MGYG000053861_1451	MGYG000053861_1451	MGYG000053861	MGYG000053861	MGYG000002540
MGYG000014643_2412	MGYG000053890_1325	MGYG000014643	MGYG000053890	MGYG000002455
MGYG000164572_562	MGYG000053950_848	MGYG000164572	MGYG000053950	MGYG000002540
MGYG000020628_85	MGYG000053952_2226	MGYG000020628	MGYG000053952	MGYG000002540
MGYG000007427_2459	MGYG000053954_300	MGYG000007427	MGYG000053954	MGYG000001337
MGYG000053966_3067	MGYG000053966_3067	MGYG000053966	MGYG000053966	MGYG000002478
MGYG000090446_2515	MGYG000053968_1264	MGYG000090446	MGYG000053968	MGYG000000273
MGYG000189706_4227	MGYG000054039_173	MGYG000189706	MGYG000054039	MGYG000001337
MGYG000277893_3810	MGYG000054061_3876	MGYG000277893	MGYG000054061	MGYG000002455
MGYG000007645_141	MGYG000054089_857	MGYG000007645	MGYG000054089	MGYG000003681
MGYG000048023_226	MGYG000054098_957	MGYG000048023	MGYG000054098	MGYG000000254
MGYG000048023_226	MGYG000054232_378	MGYG000048023	MGYG000054232	MGYG000000254
MGYG000169219_140	MGYG000054265_1679	MGYG000169219	MGYG000054265	MGYG000000144
MGYG000256530_610	MGYG000054299_1303	MGYG000256530	MGYG000054299	MGYG000000144
MGYG000280167_1531	MGYG000054306_3662	MGYG000280167	MGYG000054306	MGYG000002470
MGYG000007427_2459	MGYG000054430_1432	MGYG000007427	MGYG000054430	MGYG000001337
MGYG000022930_2326	MGYG000054439_1531	MGYG000022930	MGYG000054439	MGYG000001372
MGYG000029176_1830	MGYG000054470_1346	MGYG000029176	MGYG000054470	MGYG000002455
MGYG000026959_509	MGYG000054564_584	MGYG000026959	MGYG000054564	MGYG000001337
MGYG000241588_935	MGYG000054707_1235	MGYG000241588	MGYG000054707	MGYG000004019
MGYG000018227_2306	MGYG000054759_2327	MGYG000018227	MGYG000054759	MGYG000002455
MGYG000026959_509	MGYG000054823_2171	MGYG000026959	MGYG000054823	MGYG000001337
MGYG000113742_1193	MGYG000054920_390	MGYG000113742	MGYG000054920	MGYG000002478
MGYG000007645_141	MGYG000055036_168	MGYG000007645	MGYG000055036	MGYG000002478
MGYG000048023_226	MGYG000055046_2181	MGYG000048023	MGYG000055046	MGYG000000254
MGYG000046411_2000	MGYG000055087_381	MGYG000046411	MGYG000055087	MGYG000000144
MGYG000145684_1996	MGYG000055141_2212	MGYG000145684	MGYG000055141	MGYG000001313
MGYG000280167_1531	MGYG000055317_2608	MGYG000280167	MGYG000055317	MGYG000002470
MGYG000026959_509	MGYG000055319_1408	MGYG000026959	MGYG000055319	MGYG000001337
MGYG000046411_2000	MGYG000055339_2306	MGYG000046411	MGYG000055339	MGYG000000013
MGYG000048023_226	MGYG000055356_2637	MGYG000048023	MGYG000055356	MGYG000000254
MGYG000112386_1781	MGYG000055366_2383	MGYG000112386	MGYG000055366	MGYG000002455
MGYG000016768_2015	MGYG000055379_2049	MGYG000016768	MGYG000055379	MGYG000002540
MGYG000220183_3950	MGYG000055512_3988	MGYG000220183	MGYG000055512	MGYG000002470
MGYG000007645_141	MGYG000055588_33	MGYG000007645	MGYG000055588	MGYG000001302.1
MGYG000035760_2351	MGYG000055622_1645	MGYG000035760	MGYG000055622	MGYG000002540
MGYG000169873_509	MGYG000055628_20	MGYG000169873	MGYG000055628	MGYG000001337
MGYG000035760_2351	MGYG000055672_2182	MGYG000035760	MGYG000055672	MGYG000002540
MGYG000007427_2459	MGYG000055705_2548	MGYG000007427	MGYG000055705	MGYG000001337
MGYG000007645_141	MGYG000055715_1586	MGYG000007645	MGYG000055715	MGYG000001302.1
MGYG000055722_3108	MGYG000055722_3108	MGYG000055722	MGYG000055722	MGYG000002455
MGYG000055739_872	MGYG000055739_872	MGYG000055739	MGYG000055739	MGYG000002478
MGYG000094509_484	MGYG000055837_1401	MGYG000094509	MGYG000055837	MGYG000002082
MGYG000014513_2716	MGYG000055844_1975	MGYG000014513	MGYG000055844	MGYG000001346
MGYG000048023_226	MGYG000055856_336	MGYG000048023	MGYG000055856	MGYG000000254
MGYG000026959_509	MGYG000055876_2676	MGYG000026959	MGYG000055876	MGYG000001337
MGYG000048023_226	MGYG000055880_1456	MGYG000048023	MGYG000055880	MGYG000000254
MGYG000035760_2351	MGYG000055936_1289	MGYG000035760	MGYG000055936	MGYG000002540
MGYG000007427_2459	MGYG000055937_313	MGYG000007427	MGYG000055937	MGYG000001337
MGYG000189706_4227	MGYG000055950_707	MGYG000189706	MGYG000055950	MGYG000001337
MGYG000046411_2000	MGYG000055978_1154	MGYG000046411	MGYG000055978	MGYG000000144
MGYG000035760_2351	MGYG000056022_850	MGYG000035760	MGYG000056022	MGYG000002540
MGYG000056022_1179	MGYG000056022_1179	MGYG000056022	MGYG000056022	MGYG000002540
MGYG000007645_141	MGYG000056041_367	MGYG000007645	MGYG000056041	MGYG000002478
MGYG000035760_2351	MGYG000056109_1413	MGYG000035760	MGYG000056109	MGYG000002540
MGYG000048023_226	MGYG000056134_2075	MGYG000048023	MGYG000056134	MGYG000000254
MGYG000224399_515	MGYG000056183_333	MGYG000224399	MGYG000056183	MGYG000002540
MGYG000159377_931	MGYG000056200_1202	MGYG000159377	MGYG000056200	MGYG000000653
MGYG000048023_226	MGYG000056221_723	MGYG000048023	MGYG000056221	MGYG000000254
MGYG000020628_85	MGYG000056285_193	MGYG000020628	MGYG000056285	MGYG000002540
MGYG000004797_1313	MGYG000056333_1434	MGYG000004797	MGYG000056333	MGYG000004797
MGYG000007645_141	MGYG000056339_578	MGYG000007645	MGYG000056339	MGYG000001346
MGYG000046411_2000	MGYG000056418_1423	MGYG000046411	MGYG000056418	MGYG000000144
MGYG000035760_2351	MGYG000056428_2432	MGYG000035760	MGYG000056428	MGYG000002540
MGYG000056500_1395	MGYG000056500_1395	MGYG000056500	MGYG000056500	MGYG000002540
MGYG000035760_2351	MGYG000056519_2699	MGYG000035760	MGYG000056519	MGYG000002540
MGYG000007427_2459	MGYG000056662_3720	MGYG000007427	MGYG000056662	MGYG000001337
MGYG000200530_2828	MGYG000056752_1883	MGYG000200530	MGYG000056752	MGYG000001346
MGYG000035760_2351	MGYG000056763_1150	MGYG000035760	MGYG000056763	MGYG000002540
MGYG000048023_226	MGYG000056838_2299	MGYG000048023	MGYG000056838	MGYG000000254
MGYG000048023_226	MGYG000056844_2064	MGYG000048023	MGYG000056844	MGYG000000254
MGYG000007645_141	MGYG000056874_1288	MGYG000007645	MGYG000056874	MGYG000001302.1
MGYG000094509_484	MGYG000056874_882	MGYG000094509	MGYG000056874	MGYG000001302.1
MGYG000091896_1969	MGYG000056941_1621	MGYG000091896	MGYG000056941	MGYG000000144
MGYG000007427_2459	MGYG000057020_205	MGYG000007427	MGYG000057020	MGYG000001337
MGYG000048023_226	MGYG000057048_1768	MGYG000048023	MGYG000057048	MGYG000000254
MGYG000280167_1531	MGYG000057084_3911	MGYG000280167	MGYG000057084	MGYG000002470
MGYG000145684_1996	MGYG000057098_556	MGYG000145684	MGYG000057098	MGYG000001346
MGYG000048023_226	MGYG000057175_1012	MGYG000048023	MGYG000057175	MGYG000000254
MGYG000026959_509	MGYG000057187_812	MGYG000026959	MGYG000057187	MGYG000001337
MGYG000249528_2615	MGYG000057238_2089	MGYG000249528	MGYG000057238	MGYG000002455
MGYG000048023_226	MGYG000057290_809	MGYG000048023	MGYG000057290	MGYG000000254
MGYG000048023_226	MGYG000057317_2618	MGYG000048023	MGYG000057317	MGYG000000254
MGYG000035760_2351	MGYG000057357_1452	MGYG000035760	MGYG000057357	MGYG000002540
MGYG000048023_226	MGYG000057440_1782	MGYG000048023	MGYG000057440	MGYG000000254
MGYG000048023_226	MGYG000057442_1392	MGYG000048023	MGYG000057442	MGYG000000254
MGYG000042974_2106	MGYG000057470_1450	MGYG000042974	MGYG000057470	MGYG000001302.1
MGYG000007427_2459	MGYG000057497_3457	MGYG000007427	MGYG000057497	MGYG000001337
MGYG000007427_2459	MGYG000057557_3274	MGYG000007427	MGYG000057557	MGYG000001337
MGYG000122245_1917	MGYG000057625_2090	MGYG000122245	MGYG000057625	MGYG000003912
MGYG000035760_2351	MGYG000057664_327	MGYG000035760	MGYG000057664	MGYG000002540
MGYG000007645_141	MGYG000057899_2263	MGYG000007645	MGYG000057899	MGYG000001313
MGYG000022531_1740	MGYG000057907_2170	MGYG000022531	MGYG000057907	MGYG000002455
MGYG000048023_226	MGYG000057943_241	MGYG000048023	MGYG000057943	MGYG000000254
MGYG000145684_1996	MGYG000058039_1810	MGYG000145684	MGYG000058039	MGYG000003681
MGYG000007645_141	MGYG000058090_391	MGYG000007645	MGYG000058090	MGYG000003681
MGYG000048023_226	MGYG000058136_592	MGYG000048023	MGYG000058136	MGYG000000254
MGYG000048023_226	MGYG000058188_1792	MGYG000048023	MGYG000058188	MGYG000000254
MGYG000048023_226	MGYG000058226_1259	MGYG000048023	MGYG000058226	MGYG000000254
MGYG000058228_3315	MGYG000058228_3315	MGYG000058228	MGYG000058228	MGYG000001346
MGYG000035760_2351	MGYG000058307_539	MGYG000035760	MGYG000058307	MGYG000002540
MGYG000048023_226	MGYG000058347_2971	MGYG000048023	MGYG000058347	MGYG000000254
MGYG000007427_2459	MGYG000058364_2284	MGYG000007427	MGYG000058364	MGYG000001337
MGYG000145684_1996	MGYG000058402_2781	MGYG000145684	MGYG000058402	MGYG000001346
MGYG000145684_1996	MGYG000058420_696	MGYG000145684	MGYG000058420	MGYG000000243
MGYG000249528_2615	MGYG000058438_1095	MGYG000249528	MGYG000058438	MGYG000002455
MGYG000035760_2351	MGYG000058521_794	MGYG000035760	MGYG000058521	MGYG000002540
MGYG000074401_2047	MGYG000058611_3769	MGYG000074401	MGYG000058611	MGYG000002455
MGYG000058625_1930	MGYG000058625_1930	MGYG000058625	MGYG000058625	MGYG000003992
MGYG000048023_226	MGYG000058639_482	MGYG000048023	MGYG000058639	MGYG000000254
MGYG000145684_1996	MGYG000058808_277	MGYG000145684	MGYG000058808	MGYG000000243
MGYG000094509_484	MGYG000058880_1148	MGYG000094509	MGYG000058880	MGYG000003697
MGYG000026959_509	MGYG000058934_686	MGYG000026959	MGYG000058934	MGYG000001337
MGYG000035760_2351	MGYG000058981_895	MGYG000035760	MGYG000058981	MGYG000002540
MGYG000048023_226	MGYG000058985_319	MGYG000048023	MGYG000058985	MGYG000000254
MGYG000241588_935	MGYG000059292_1244	MGYG000241588	MGYG000059292	MGYG000004019
MGYG000026959_509	MGYG000059380_2571	MGYG000026959	MGYG000059380	MGYG000001337
MGYG000059501_20	MGYG000059501_20	MGYG000059501	MGYG000059501	MGYG000001337
MGYG000035760_2351	MGYG000059503_2357	MGYG000035760	MGYG000059503	MGYG000002540
MGYG000035760_2351	MGYG000059559_1140	MGYG000035760	MGYG000059559	MGYG000002540
MGYG000048023_226	MGYG000059559_1428	MGYG000048023	MGYG000059559	MGYG000002540
MGYG000026959_509	MGYG000059585_1563	MGYG000026959	MGYG000059585	MGYG000001337
MGYG000026959_509	MGYG000059652_1822	MGYG000026959	MGYG000059652	MGYG000001337
MGYG000035760_2351	MGYG000059827_962	MGYG000035760	MGYG000059827	MGYG000002540
MGYG000189007_957	MGYG000059834_740	MGYG000189007	MGYG000059834	MGYG000003693
MGYG000203502_2470	MGYG000059901_2536	MGYG000203502	MGYG000059901	MGYG000002455
MGYG000020628_85	MGYG000059909_376	MGYG000020628	MGYG000059909	MGYG000002540
MGYG000035760_2351	MGYG000059923_563	MGYG000035760	MGYG000059923	MGYG000002540
MGYG000060054_1555	MGYG000060054_1555	MGYG000060054	MGYG000060054	MGYG000002478
MGYG000255717_1188	MGYG000060227_1500	MGYG000255717	MGYG000060227	MGYG000000653
MGYG000035760_2351	MGYG000060228_1216	MGYG000035760	MGYG000060228	MGYG000002540
MGYG000007645_141	MGYG000060236_2545	MGYG000007645	MGYG000060236	MGYG000001378
MGYG000249528_2615	MGYG000060243_4797	MGYG000249528	MGYG000060243	MGYG000002455
MGYG000007645_141	MGYG000060252_816	MGYG000007645	MGYG000060252	MGYG000001346
MGYG000048023_226	MGYG000060254_1329	MGYG000048023	MGYG000060254	MGYG000000254
MGYG000280167_1531	MGYG000060404_3456	MGYG000280167	MGYG000060404	MGYG000002470
MGYG000007645_141	MGYG000060474_2031	MGYG000007645	MGYG000060474	MGYG000001302.1
MGYG000007427_2459	MGYG000060562_2627	MGYG000007427	MGYG000060562	MGYG000001337
MGYG000048023_226	MGYG000060571_293	MGYG000048023	MGYG000060571	MGYG000000254
MGYG000060784_3145	MGYG000060784_3145	MGYG000060784	MGYG000060784	MGYG000002438
MGYG000026959_509	MGYG000060790_1720	MGYG000026959	MGYG000060790	MGYG000001337
MGYG000007427_2459	MGYG000060798_21	MGYG000007427	MGYG000060798	MGYG000001337
MGYG000007645_141	MGYG000060834_2448	MGYG000007645	MGYG000060834	MGYG000001346
MGYG000094509_484	MGYG000060835_1261	MGYG000094509	MGYG000060835	MGYG000001346
MGYG000060858_1135	MGYG000060858_1135	MGYG000060858	MGYG000060858	MGYG000000652
MGYG000026959_509	MGYG000060861_2839	MGYG000026959	MGYG000060861	MGYG000001337
MGYG000060903_428	MGYG000060903_428	MGYG000060903	MGYG000060903	MGYG000001058
MGYG000035760_2351	MGYG000060916_2602	MGYG000035760	MGYG000060916	MGYG000002540
MGYG000048023_226	MGYG000060984_2073	MGYG000048023	MGYG000060984	MGYG000000254
MGYG000048023_226	MGYG000061055_683	MGYG000048023	MGYG000061055	MGYG000000254
MGYG000255717_1188	MGYG000061067_1706	MGYG000255717	MGYG000061067	MGYG000000653
MGYG000048023_226	MGYG000061149_2155	MGYG000048023	MGYG000061149	MGYG000000254
MGYG000035760_2351	MGYG000061333_582	MGYG000035760	MGYG000061333	MGYG000002540
MGYG000048023_226	MGYG000061417_2176	MGYG000048023	MGYG000061417	MGYG000000254
MGYG000035760_2351	MGYG000061448_385	MGYG000035760	MGYG000061448	MGYG000002540
MGYG000007427_2459	MGYG000061619_730	MGYG000007427	MGYG000061619	MGYG000001337
MGYG000048023_226	MGYG000061722_12	MGYG000048023	MGYG000061722	MGYG000000254
MGYG000007645_141	MGYG000061933_71	MGYG000007645	MGYG000061933	MGYG000000196
MGYG000048023_226	MGYG000061985_96	MGYG000048023	MGYG000061985	MGYG000000254
MGYG000048023_226	MGYG000062125_2252	MGYG000048023	MGYG000062125	MGYG000000254
MGYG000048023_226	MGYG000062260_1817	MGYG000048023	MGYG000062260	MGYG000000254
MGYG000007645_141	MGYG000062279_142	MGYG000007645	MGYG000062279	MGYG000003681
MGYG000119839_1276	MGYG000062316_1601	MGYG000119839	MGYG000062316	MGYG000002540
MGYG000035760_2351	MGYG000062388_1413	MGYG000035760	MGYG000062388	MGYG000002540
MGYG000014643_2412	MGYG000062484_3078	MGYG000014643	MGYG000062484	MGYG000002455
MGYG000173480_1192	MGYG000062487_1205	MGYG000173480	MGYG000062487	MGYG000002540
MGYG000022930_2326	MGYG000062492_1220	MGYG000022930	MGYG000062492	MGYG000001372
MGYG000026959_509	MGYG000062496_3802	MGYG000026959	MGYG000062496	MGYG000001337
MGYG000048023_226	MGYG000062535_1710	MGYG000048023	MGYG000062535	MGYG000000138
MGYG000249528_2615	MGYG000062560_4567	MGYG000249528	MGYG000062560	MGYG000002455
MGYG000157044_1582	MGYG000062595_1592	MGYG000157044	MGYG000062595	MGYG000000144
MGYG000001391_1971	MGYG000062614_2127	MGYG000001391	MGYG000062614	MGYG000001391
MGYG000122850_1547	MGYG000062770_169	MGYG000122850	MGYG000062770	MGYG000002540
MGYG000186748_1199	MGYG000062785_3309	MGYG000186748	MGYG000062785	MGYG000002455
MGYG000026959_509	MGYG000062800_2155	MGYG000026959	MGYG000062800	MGYG000001337
MGYG000212969_2093	MGYG000062899_2184	MGYG000212969	MGYG000062899	MGYG000001337
MGYG000007427_2459	MGYG000063110_1598	MGYG000007427	MGYG000063110	MGYG000001337
MGYG000127321_2661	MGYG000063172_3901	MGYG000127321	MGYG000063172	MGYG000000211
MGYG000063236_551	MGYG000063236_551	MGYG000063236	MGYG000063236	MGYG000001346
MGYG000035760_2351	MGYG000063239_455	MGYG000035760	MGYG000063239	MGYG000002540
MGYG000035760_2351	MGYG000063249_170	MGYG000035760	MGYG000063249	MGYG000002540
MGYG000016768_2015	MGYG000063298_1553	MGYG000016768	MGYG000063298	MGYG000002540
MGYG000048023_226	MGYG000063310_1596	MGYG000048023	MGYG000063310	MGYG000000254
MGYG000063459_4214	MGYG000063459_4214	MGYG000063459	MGYG000063459	MGYG000002455
MGYG000048023_226	MGYG000063585_2833	MGYG000048023	MGYG000063585	MGYG000000254
MGYG000026959_509	MGYG000063637_648	MGYG000026959	MGYG000063637	MGYG000001337
MGYG000164650_2140	MGYG000063637_2234	MGYG000164650	MGYG000063637	MGYG000001337
MGYG000048023_226	MGYG000063656_243	MGYG000048023	MGYG000063656	MGYG000000254
MGYG000145684_1996	MGYG000063716_2540	MGYG000145684	MGYG000063716	MGYG000002478
MGYG000048023_226	MGYG000063727_2982	MGYG000048023	MGYG000063727	MGYG000000254
MGYG000007427_2459	MGYG000063772_2206	MGYG000007427	MGYG000063772	MGYG000001337
MGYG000063776_2313	MGYG000063776_2313	MGYG000063776	MGYG000063776	MGYG000002455
MGYG000048023_226	MGYG000063982_474	MGYG000048023	MGYG000063982	MGYG000000254
MGYG000249528_2615	MGYG000064022_3218	MGYG000249528	MGYG000064022	MGYG000002455
MGYG000119839_1276	MGYG000064061_460	MGYG000119839	MGYG000064061	MGYG000002540
MGYG000064096_762	MGYG000064096_762	MGYG000064096	MGYG000064096	MGYG000000254
MGYG000046411_2000	MGYG000064135_2414	MGYG000046411	MGYG000064135	MGYG000000144
MGYG000034894_2502	MGYG000064139_454	MGYG000034894	MGYG000064139	MGYG000004763
MGYG000175643_243	MGYG000064144_2876	MGYG000175643	MGYG000064144	MGYG000001337
MGYG000280185_606	MGYG000064327_582	MGYG000280185	MGYG000064327	MGYG000001981
MGYG000007427_2459	MGYG000064385_414	MGYG000007427	MGYG000064385	MGYG000001337
MGYG000159377_931	MGYG000064403_1505	MGYG000159377	MGYG000064403	MGYG000000653
MGYG000046411_2000	MGYG000064500_733	MGYG000046411	MGYG000064500	MGYG000000144
MGYG000020628_85	MGYG000064550_134	MGYG000020628	MGYG000064550	MGYG000002540
MGYG000064808_2175	MGYG000064808_2175	MGYG000064808	MGYG000064808	MGYG000001372
MGYG000088568_1511	MGYG000064936_798	MGYG000088568	MGYG000064936	MGYG000000653
MGYG000081548_3813	MGYG000064998_3158	MGYG000081548	MGYG000064998	MGYG000001346
MGYG000007427_2459	MGYG000065029_2085	MGYG000007427	MGYG000065029	MGYG000001337
MGYG000100011_1008	MGYG000065123_3404	MGYG000100011	MGYG000065123	MGYG000001337
MGYG000046411_2000	MGYG000065224_720	MGYG000046411	MGYG000065224	MGYG000000144
MGYG000220101_2132	MGYG000065352_1431	MGYG000220101	MGYG000065352	MGYG000002540
MGYG000157044_1582	MGYG000065499_1693	MGYG000157044	MGYG000065499	MGYG000000144
MGYG000249528_2615	MGYG000065553_1696	MGYG000249528	MGYG000065553	MGYG000002455
MGYG000007427_2459	MGYG000065563_2436	MGYG000007427	MGYG000065563	MGYG000001337
MGYG000046411_2000	MGYG000065590_1814	MGYG000046411	MGYG000065590	MGYG000000144
MGYG000235871_125	MGYG000065591_2829	MGYG000235871	MGYG000065591	MGYG000002540
MGYG000007645_141	MGYG000065794_1272	MGYG000007645	MGYG000065794	MGYG000000044
MGYG000065860_2275	MGYG000065860_2275	MGYG000065860	MGYG000065860	MGYG000002540
MGYG000066151_10	MGYG000066151_10	MGYG000066151	MGYG000066151	MGYG000000653
MGYG000007427_2459	MGYG000066169_2261	MGYG000007427	MGYG000066169	MGYG000001337
MGYG000020628_85	MGYG000066298_23	MGYG000020628	MGYG000066298	MGYG000002540
MGYG000234374_2721	MGYG000066345_2250	MGYG000234374	MGYG000066345	MGYG000002540
MGYG000020628_85	MGYG000066345_208	MGYG000020628	MGYG000066345	MGYG000002540
MGYG000022930_2326	MGYG000066392_722	MGYG000022930	MGYG000066392	MGYG000001372
MGYG000216228_2909	MGYG000066405_2720	MGYG000216228	MGYG000066405	MGYG000001313
MGYG000007427_2459	MGYG000066500_723	MGYG000007427	MGYG000066500	MGYG000001337
MGYG000035760_2351	MGYG000066633_2147	MGYG000035760	MGYG000066633	MGYG000002540
MGYG000048023_226	MGYG000066671_2926	MGYG000048023	MGYG000066671	MGYG000000254
MGYG000035760_2351	MGYG000066680_2465	MGYG000035760	MGYG000066680	MGYG000002540
MGYG000007645_141	MGYG000066680_2714	MGYG000007645	MGYG000066680	MGYG000002540
MGYG000066725_2633	MGYG000066725_2633	MGYG000066725	MGYG000066725	MGYG000001346
MGYG000094509_484	MGYG000066751_3046	MGYG000094509	MGYG000066751	MGYG000001346
MGYG000048023_226	MGYG000066827_1360	MGYG000048023	MGYG000066827	MGYG000000254
MGYG000220101_2132	MGYG000066848_666	MGYG000220101	MGYG000066848	MGYG000002540
MGYG000100011_1008	MGYG000066899_756	MGYG000100011	MGYG000066899	MGYG000001337
MGYG000035760_2351	MGYG000066907_198	MGYG000035760	MGYG000066907	MGYG000002540
MGYG000035760_2351	MGYG000066921_1708	MGYG000035760	MGYG000066921	MGYG000002540
MGYG000007645_141	MGYG000067029_1465	MGYG000007645	MGYG000067029	MGYG000001302.1
MGYG000067042_556	MGYG000067042_556	MGYG000067042	MGYG000067042	MGYG000001633
MGYG000250416_2800	MGYG000067051_4212	MGYG000250416	MGYG000067051	MGYG000002455
MGYG000029176_1830	MGYG000067079_2203	MGYG000029176	MGYG000067079	MGYG000001306
MGYG000022930_2326	MGYG000067142_1007	MGYG000022930	MGYG000067142	MGYG000001372
MGYG000048023_226	MGYG000067217_1546	MGYG000048023	MGYG000067217	MGYG000000254
MGYG000148068_569	MGYG000067223_1770	MGYG000148068	MGYG000067223	MGYG000000254
MGYG000280167_1531	MGYG000067312_2617	MGYG000280167	MGYG000067312	MGYG000002470
MGYG000007645_141	MGYG000067355_718	MGYG000007645	MGYG000067355	MGYG000001346
MGYG000007645_141	MGYG000067356_137	MGYG000007645	MGYG000067356	MGYG000002540
MGYG000020628_85	MGYG000067356_2693	MGYG000020628	MGYG000067356	MGYG000002540
MGYG000020628_85	MGYG000067363_2183	MGYG000020628	MGYG000067363	MGYG000002540
MGYG000067405_636	MGYG000067405_636	MGYG000067405	MGYG000067405	MGYG000001058
MGYG000020628_85	MGYG000067418_1118	MGYG000020628	MGYG000067418	MGYG000002540
MGYG000067524_1858	MGYG000067524_1858	MGYG000067524	MGYG000067524	MGYG000001337
MGYG000119519_3289	MGYG000067583_3604	MGYG000119519	MGYG000067583	MGYG000002455
MGYG000007427_2459	MGYG000067623_3529	MGYG000007427	MGYG000067623	MGYG000001337
MGYG000026959_509	MGYG000067665_1798	MGYG000026959	MGYG000067665	MGYG000001337
MGYG000067682_1531	MGYG000067682_1531	MGYG000067682	MGYG000067682	MGYG000001391
MGYG000046411_2000	MGYG000067718_1104	MGYG000046411	MGYG000067718	MGYG000000144
MGYG000220183_3950	MGYG000067722_3127	MGYG000220183	MGYG000067722	MGYG000002470
MGYG000157044_1582	MGYG000067746_1772	MGYG000157044	MGYG000067746	MGYG000000144
MGYG000022930_2326	MGYG000067779_2380	MGYG000022930	MGYG000067779	MGYG000001372
MGYG000007645_141	MGYG000067814_493	MGYG000007645	MGYG000067814	MGYG000001302.1
MGYG000220183_3950	MGYG000067844_2689	MGYG000220183	MGYG000067844	MGYG000002470
MGYG000016410_286	MGYG000067905_619	MGYG000016410	MGYG000067905	MGYG000000653
MGYG000030042_2244	MGYG000067987_2318	MGYG000030042	MGYG000067987	MGYG000002455
MGYG000067992_2905	MGYG000067992_2905	MGYG000067992	MGYG000067992	MGYG000001789
MGYG000224837_912	MGYG000068041_431	MGYG000224837	MGYG000068041	MGYG000004468
MGYG000173135_784	MGYG000068065_33	MGYG000173135	MGYG000068065	MGYG000002478
MGYG000035760_2351	MGYG000068108_563	MGYG000035760	MGYG000068108	MGYG000002540
MGYG000164572_562	MGYG000068146_1369	MGYG000164572	MGYG000068146	MGYG000002540
MGYG000026959_509	MGYG000068158_4077	MGYG000026959	MGYG000068158	MGYG000001337
MGYG000046411_2000	MGYG000068243_494	MGYG000046411	MGYG000068243	MGYG000000144
MGYG000048023_226	MGYG000068306_1695	MGYG000048023	MGYG000068306	MGYG000000044
MGYG000027572_1146	MGYG000068396_773	MGYG000027572	MGYG000068396	MGYG000000889
MGYG000048023_226	MGYG000068457_197	MGYG000048023	MGYG000068457	MGYG000002478
MGYG000026959_509	MGYG000068638_2742	MGYG000026959	MGYG000068638	MGYG000002478
MGYG000186442_89	MGYG000068674_1696	MGYG000186442	MGYG000068674	MGYG000004763
MGYG000277893_3810	MGYG000068676_4096	MGYG000277893	MGYG000068676	MGYG000002455
MGYG000280336_362	MGYG000068723_1859	MGYG000280336	MGYG000068723	MGYG000003912
MGYG000014643_2412	MGYG000068735_2874	MGYG000014643	MGYG000068735	MGYG000002455
MGYG000048023_226	MGYG000068739_826	MGYG000048023	MGYG000068739	MGYG000000254
MGYG000007645_141	MGYG000068825_465	MGYG000007645	MGYG000068825	MGYG000000105
MGYG000130385_1000	MGYG000068926_2508	MGYG000130385	MGYG000068926	MGYG000003693
MGYG000007645_141	MGYG000069061_73	MGYG000007645	MGYG000069061	MGYG000001346
MGYG000048023_226	MGYG000069139_1210	MGYG000048023	MGYG000069139	MGYG000000254
MGYG000035760_2351	MGYG000069186_1698	MGYG000035760	MGYG000069186	MGYG000002540
MGYG000048023_226	MGYG000069231_558	MGYG000048023	MGYG000069231	MGYG000000203
MGYG000020628_85	MGYG000069239_458	MGYG000020628	MGYG000069239	MGYG000002540
MGYG000048023_226	MGYG000069256_1766	MGYG000048023	MGYG000069256	MGYG000000254
MGYG000048023_226	MGYG000069262_1936	MGYG000048023	MGYG000069262	MGYG000000254
MGYG000069262_2831	MGYG000069262_2831	MGYG000069262	MGYG000069262	MGYG000000254
MGYG000014643_2412	MGYG000069292_2263	MGYG000014643	MGYG000069292	MGYG000002455
MGYG000026959_509	MGYG000069567_2775	MGYG000026959	MGYG000069567	MGYG000001337
MGYG000001391_1971	MGYG000069744_102	MGYG000001391	MGYG000069744	MGYG000001391
MGYG000084718_1295	MGYG000069818_658	MGYG000084718	MGYG000069818	MGYG000002540
MGYG000035760_2351	MGYG000069884_767	MGYG000035760	MGYG000069884	MGYG000002540
MGYG000035760_2351	MGYG000069954_2553	MGYG000035760	MGYG000069954	MGYG000002540
MGYG000034894_2502	MGYG000070002_522	MGYG000034894	MGYG000070002	MGYG000004763
MGYG000093214_640	MGYG000070003_508	MGYG000093214	MGYG000070003	MGYG000000559
MGYG000048023_226	MGYG000070029_2018	MGYG000048023	MGYG000070029	MGYG000000254
MGYG000070111_2122	MGYG000070111_2122	MGYG000070111	MGYG000070111	MGYG000002540
MGYG000035760_2351	MGYG000070170_1345	MGYG000035760	MGYG000070170	MGYG000002540
MGYG000119519_3289	MGYG000070231_3518	MGYG000119519	MGYG000070231	MGYG000002455
MGYG000007427_2459	MGYG000070244_120	MGYG000007427	MGYG000070244	MGYG000001337
MGYG000035760_2351	MGYG000070378_288	MGYG000035760	MGYG000070378	MGYG000002540
MGYG000070737_966	MGYG000070737_966	MGYG000070737	MGYG000070737	MGYG000002540
MGYG000020628_85	MGYG000070772_559	MGYG000020628	MGYG000070772	MGYG000002540
MGYG000094509_484	MGYG000070790_362	MGYG000094509	MGYG000070790	MGYG000004544
MGYG000007645_141	MGYG000070806_107	MGYG000007645	MGYG000070806	MGYG000003681
MGYG000125719_4108	MGYG000070823_3529	MGYG000125719	MGYG000070823	MGYG000001346
MGYG000048023_226	MGYG000070905_11	MGYG000048023	MGYG000070905	MGYG000000254
MGYG000026959_509	MGYG000070908_2335	MGYG000026959	MGYG000070908	MGYG000001337
MGYG000046411_2000	MGYG000071013_196	MGYG000046411	MGYG000071013	MGYG000001372
MGYG000022930_2326	MGYG000071090_2739	MGYG000022930	MGYG000071090	MGYG000001372
MGYG000127369_348	MGYG000071091_413	MGYG000127369	MGYG000071091	MGYG000000653
MGYG000094509_484	MGYG000071158_2087	MGYG000094509	MGYG000071158	MGYG000001835
MGYG000071170_1865	MGYG000071170_1865	MGYG000071170	MGYG000071170	MGYG000002455
MGYG000026959_509	MGYG000071256_3266	MGYG000026959	MGYG000071256	MGYG000001337
MGYG000048023_226	MGYG000071341_2974	MGYG000048023	MGYG000071341	MGYG000000254
MGYG000048023_226	MGYG000071460_450	MGYG000048023	MGYG000071460	MGYG000000254
MGYG000046411_2000	MGYG000071483_1622	MGYG000046411	MGYG000071483	MGYG000000144
MGYG000048023_226	MGYG000071491_1767	MGYG000048023	MGYG000071491	MGYG000000254
MGYG000007645_141	MGYG000071540_362	MGYG000007645	MGYG000071540	MGYG000001346
MGYG000007427_2459	MGYG000071582_2720	MGYG000007427	MGYG000071582	MGYG000001337
MGYG000220993_2244	MGYG000071641_1004	MGYG000220993	MGYG000071641	MGYG000002540
MGYG000035760_2351	MGYG000071641_2136	MGYG000035760	MGYG000071641	MGYG000002540
MGYG000094509_484	MGYG000071683_736	MGYG000094509	MGYG000071683	MGYG000003693
MGYG000026959_509	MGYG000071705_31	MGYG000026959	MGYG000071705	MGYG000001337
MGYG000035760_2351	MGYG000071717_32	MGYG000035760	MGYG000071717	MGYG000002540
MGYG000048023_226	MGYG000071759_2505	MGYG000048023	MGYG000071759	MGYG000000254
MGYG000280167_1531	MGYG000071793_2782	MGYG000280167	MGYG000071793	MGYG000002470
MGYG000035760_2351	MGYG000071821_62	MGYG000035760	MGYG000071821	MGYG000002540
MGYG000147535_724	MGYG000071842_693	MGYG000147535	MGYG000071842	MGYG000002933
MGYG000220183_3950	MGYG000071887_2075	MGYG000220183	MGYG000071887	MGYG000002470
MGYG000026959_509	MGYG000071888_528	MGYG000026959	MGYG000071888	MGYG000001337
MGYG000119370_1570	MGYG000071965_2844	MGYG000119370	MGYG000071965	MGYG000002470
MGYG000048023_226	MGYG000071990_2873	MGYG000048023	MGYG000071990	MGYG000000254
MGYG000026959_509	MGYG000072148_123	MGYG000026959	MGYG000072148	MGYG000001337
MGYG000020628_85	MGYG000072217_1699	MGYG000020628	MGYG000072217	MGYG000002540
MGYG000072222_921	MGYG000072222_921	MGYG000072222	MGYG000072222	MGYG000000568
MGYG000070111_2122	MGYG000072229_80	MGYG000070111	MGYG000072229	MGYG000002540
MGYG000173135_784	MGYG000072248_3542	MGYG000173135	MGYG000072248	MGYG000002478
MGYG000008927_352	MGYG000072298_1064	MGYG000008927	MGYG000072298	MGYG000002540
MGYG000035760_2351	MGYG000072405_2182	MGYG000035760	MGYG000072405	MGYG000002540
MGYG000048023_226	MGYG000072453_1259	MGYG000048023	MGYG000072453	MGYG000000254
MGYG000074106_3032	MGYG000072463_2159	MGYG000074106	MGYG000072463	MGYG000003681
MGYG000145684_1996	MGYG000072464_2695	MGYG000145684	MGYG000072464	MGYG000002281
MGYG000026959_509	MGYG000072584_3992	MGYG000026959	MGYG000072584	MGYG000001337
MGYG000020628_85	MGYG000072599_401	MGYG000020628	MGYG000072599	MGYG000002540
MGYG000026959_509	MGYG000072638_838	MGYG000026959	MGYG000072638	MGYG000001337
MGYG000001391_1971	MGYG000072645_331	MGYG000001391	MGYG000072645	MGYG000001391
MGYG000219411_661	MGYG000072660_1541	MGYG000219411	MGYG000072660	MGYG000002549
MGYG000022930_2326	MGYG000072662_484	MGYG000022930	MGYG000072662	MGYG000001372
MGYG000046411_2000	MGYG000072700_1843	MGYG000046411	MGYG000072700	MGYG000000144
MGYG000088568_1511	MGYG000072795_1017	MGYG000088568	MGYG000072795	MGYG000000653
MGYG000010200_2406	MGYG000072813_1476	MGYG000010200	MGYG000072813	MGYG000000254
MGYG000070111_2122	MGYG000072874_2261	MGYG000070111	MGYG000072874	MGYG000002540
MGYG000026959_509	MGYG000072974_3126	MGYG000026959	MGYG000072974	MGYG000001337
MGYG000026959_509	MGYG000072976_3065	MGYG000026959	MGYG000072976	MGYG000001337
MGYG000035760_2351	MGYG000072987_2043	MGYG000035760	MGYG000072987	MGYG000002540
MGYG000026959_509	MGYG000073030_501	MGYG000026959	MGYG000073030	MGYG000001337
MGYG000073125_2481	MGYG000073125_2481	MGYG000073125	MGYG000073125	MGYG000000652
MGYG000073195_2685	MGYG000073195_2685	MGYG000073195	MGYG000073195	MGYG000002455
MGYG000155565_1694	MGYG000073299_1753	MGYG000155565	MGYG000073299	MGYG000003912
MGYG000026959_509	MGYG000073323_1323	MGYG000026959	MGYG000073323	MGYG000001337
MGYG000119519_3289	MGYG000073328_1752	MGYG000119519	MGYG000073328	MGYG000002455
MGYG000094509_484	MGYG000073334_297	MGYG000094509	MGYG000073334	MGYG000000273
MGYG000020753_1069	MGYG000073379_584	MGYG000020753	MGYG000073379	MGYG000002540
MGYG000020628_85	MGYG000073379_1332	MGYG000020628	MGYG000073379	MGYG000002540
MGYG000249528_2615	MGYG000073469_2427	MGYG000249528	MGYG000073469	MGYG000002455
MGYG000020628_85	MGYG000073655_1160	MGYG000020628	MGYG000073655	MGYG000002540
MGYG000048023_226	MGYG000073668_2431	MGYG000048023	MGYG000073668	MGYG000000254
MGYG000077208_1688	MGYG000073693_632	MGYG000077208	MGYG000073693	MGYG000001429
MGYG000007645_141	MGYG000073738_371	MGYG000007645	MGYG000073738	MGYG000001346
MGYG000094509_484	MGYG000073751_1113	MGYG000094509	MGYG000073751	MGYG000003693
MGYG000035760_2351	MGYG000073936_2114	MGYG000035760	MGYG000073936	MGYG000002540
MGYG000073958_200	MGYG000073958_200	MGYG000073958	MGYG000073958	MGYG000001302.1
MGYG000005664_508	MGYG000074017_3236	MGYG000005664	MGYG000074017	MGYG000001346
MGYG000074106_3032	MGYG000074106_3032	MGYG000074106	MGYG000074106	MGYG000001346
MGYG000014513_2716	MGYG000074166_4003	MGYG000014513	MGYG000074166	MGYG000001378
MGYG000074401_2047	MGYG000074330_2604	MGYG000074401	MGYG000074330	MGYG000002455
MGYG000103112_1838	MGYG000074362_1474	MGYG000103112	MGYG000074362	MGYG000000653
MGYG000026959_509	MGYG000074385_1275	MGYG000026959	MGYG000074385	MGYG000001337
MGYG000035760_2351	MGYG000074388_533	MGYG000035760	MGYG000074388	MGYG000002540
MGYG000074401_2047	MGYG000074401_2047	MGYG000074401	MGYG000074401	MGYG000002455
MGYG000220183_3950	MGYG000074510_3314	MGYG000220183	MGYG000074510	MGYG000002470
MGYG000007427_2459	MGYG000074616_1158	MGYG000007427	MGYG000074616	MGYG000001337
MGYG000048023_226	MGYG000074683_1414	MGYG000048023	MGYG000074683	MGYG000000254
MGYG000007645_141	MGYG000074750_2174	MGYG000007645	MGYG000074750	MGYG000001345
MGYG000249528_2615	MGYG000074759_614	MGYG000249528	MGYG000074759	MGYG000001433
MGYG000048023_226	MGYG000074780_2303	MGYG000048023	MGYG000074780	MGYG000002540
MGYG000074780_2543	MGYG000074780_2543	MGYG000074780	MGYG000074780	MGYG000002540
MGYG000007645_141	MGYG000074802_3061	MGYG000007645	MGYG000074802	MGYG000001346
MGYG000048023_226	MGYG000074840_1340	MGYG000048023	MGYG000074840	MGYG000000254
MGYG000007645_141	MGYG000074843_1775	MGYG000007645	MGYG000074843	MGYG000002478
MGYG000020628_85	MGYG000074890_130	MGYG000020628	MGYG000074890	MGYG000002540
MGYG000074964_1266	MGYG000074964_1266	MGYG000074964	MGYG000074964	MGYG000002540
MGYG000074971_713	MGYG000074971_713	MGYG000074971	MGYG000074971	MGYG000003992
MGYG000155828_497	MGYG000074993_1168	MGYG000155828	MGYG000074993	MGYG000001058
MGYG000042425_422	MGYG000075012_1346	MGYG000042425	MGYG000075012	MGYG000000044
MGYG000001391_1971	MGYG000075027_251	MGYG000001391	MGYG000075027	MGYG000001391
MGYG000048023_226	MGYG000075143_1692	MGYG000048023	MGYG000075143	MGYG000000254
MGYG000094509_484	MGYG000075157_2487	MGYG000094509	MGYG000075157	MGYG000003693
MGYG000169873_509	MGYG000075271_233	MGYG000169873	MGYG000075271	MGYG000001337
MGYG000258782_1884	MGYG000075298_2060	MGYG000258782	MGYG000075298	MGYG000000653
MGYG000075338_1227	MGYG000075338_1227	MGYG000075338	MGYG000075338	MGYG000001058
MGYG000112386_1781	MGYG000075377_4257	MGYG000112386	MGYG000075377	MGYG000002455
MGYG000042974_2106	MGYG000075398_547	MGYG000042974	MGYG000075398	MGYG000003681
MGYG000075402_2587	MGYG000075402_2587	MGYG000075402	MGYG000075402	MGYG000000138
MGYG000048023_226	MGYG000075402_3167	MGYG000048023	MGYG000075402	MGYG000000138
MGYG000088568_1511	MGYG000075412_434	MGYG000088568	MGYG000075412	MGYG000000653
MGYG000026959_509	MGYG000075469_776	MGYG000026959	MGYG000075469	MGYG000001337
MGYG000048023_226	MGYG000075686_1063	MGYG000048023	MGYG000075686	MGYG000000254
MGYG000094509_484	MGYG000075898_2880	MGYG000094509	MGYG000075898	MGYG000002478
MGYG000007645_141	MGYG000075940_301	MGYG000007645	MGYG000075940	MGYG000001378
MGYG000169873_509	MGYG000075949_2164	MGYG000169873	MGYG000075949	MGYG000001337
MGYG000249528_2615	MGYG000075961_2153	MGYG000249528	MGYG000075961	MGYG000002455
MGYG000055722_3108	MGYG000076299_2536	MGYG000055722	MGYG000076299	MGYG000002455
MGYG000035760_2351	MGYG000076362_2185	MGYG000035760	MGYG000076362	MGYG000002540
MGYG000014513_2716	MGYG000076362_1669	MGYG000014513	MGYG000076362	MGYG000002540
MGYG000173135_784	MGYG000076406_33	MGYG000173135	MGYG000076406	MGYG000002478
MGYG000277893_3810	MGYG000076429_2786	MGYG000277893	MGYG000076429	MGYG000002455
MGYG000127369_348	MGYG000076505_886	MGYG000127369	MGYG000076505	MGYG000000653
MGYG000007427_2459	MGYG000076584_265	MGYG000007427	MGYG000076584	MGYG000001337
MGYG000026959_509	MGYG000076602_615	MGYG000026959	MGYG000076602	MGYG000001337
MGYG000076625_1753	MGYG000076625_1753	MGYG000076625	MGYG000076625	MGYG000004465
MGYG000169873_509	MGYG000076679_288	MGYG000169873	MGYG000076679	MGYG000001337
MGYG000030903_2364	MGYG000076722_1014	MGYG000030903	MGYG000076722	MGYG000002540
MGYG000094509_484	MGYG000076805_367	MGYG000094509	MGYG000076805	MGYG000000273
MGYG000048023_226	MGYG000076838_928	MGYG000048023	MGYG000076838	MGYG000000254
MGYG000020628_85	MGYG000076875_313	MGYG000020628	MGYG000076875	MGYG000002540
MGYG000001925_1160	MGYG000076952_1411	MGYG000001925	MGYG000076952	MGYG000001925
MGYG000249528_2615	MGYG000077030_2972	MGYG000249528	MGYG000077030	MGYG000002455
MGYG000020628_85	MGYG000077064_1478	MGYG000020628	MGYG000077064	MGYG000002540
MGYG000077090_3412	MGYG000077090_3412	MGYG000077090	MGYG000077090	MGYG000002455
MGYG000048023_226	MGYG000077108_2441	MGYG000048023	MGYG000077108	MGYG000000254
MGYG000048023_226	MGYG000077110_1792	MGYG000048023	MGYG000077110	MGYG000000254
MGYG000077208_1688	MGYG000077208_1688	MGYG000077208	MGYG000077208	MGYG000001429
MGYG000007645_141	MGYG000077253_1705	MGYG000007645	MGYG000077253	MGYG000002478
MGYG000026959_509	MGYG000077424_538	MGYG000026959	MGYG000077424	MGYG000001337
MGYG000157044_1582	MGYG000077452_250	MGYG000157044	MGYG000077452	MGYG000000144
MGYG000080469_1654	MGYG000077490_3905	MGYG000080469	MGYG000077490	MGYG000002455
MGYG000077506_688	MGYG000077506_688	MGYG000077506	MGYG000077506	MGYG000002478
MGYG000048023_226	MGYG000077588_682	MGYG000048023	MGYG000077588	MGYG000000254
MGYG000007645_141	MGYG000077659_2371	MGYG000007645	MGYG000077659	MGYG000001337
MGYG000007427_2459	MGYG000077659_1817	MGYG000007427	MGYG000077659	MGYG000001337
MGYG000048023_226	MGYG000077747_602	MGYG000048023	MGYG000077747	MGYG000000254
MGYG000145684_1996	MGYG000077855_3891	MGYG000145684	MGYG000077855	MGYG000002281
MGYG000078028_2453	MGYG000078028_2453	MGYG000078028	MGYG000078028	MGYG000000254
MGYG000078165_1213	MGYG000078165_1213	MGYG000078165	MGYG000078165	MGYG000004763
MGYG000020628_85	MGYG000078224_1238	MGYG000020628	MGYG000078224	MGYG000002540
MGYG000048023_226	MGYG000078267_603	MGYG000048023	MGYG000078267	MGYG000000254
MGYG000048023_226	MGYG000078294_947	MGYG000048023	MGYG000078294	MGYG000000254
MGYG000035760_2351	MGYG000078330_1544	MGYG000035760	MGYG000078330	MGYG000002540
MGYG000008927_352	MGYG000078335_230	MGYG000008927	MGYG000078335	MGYG000002540
MGYG000048023_226	MGYG000078423_1053	MGYG000048023	MGYG000078423	MGYG000000254
MGYG000147535_724	MGYG000078464_668	MGYG000147535	MGYG000078464	MGYG000002933
MGYG000026959_509	MGYG000078515_1974	MGYG000026959	MGYG000078515	MGYG000001337
MGYG000007427_2459	MGYG000078574_76	MGYG000007427	MGYG000078574	MGYG000001337
MGYG000026959_509	MGYG000078589_2965	MGYG000026959	MGYG000078589	MGYG000001337
MGYG000007645_141	MGYG000078614_268	MGYG000007645	MGYG000078614	MGYG000002478
MGYG000020628_85	MGYG000078821_726	MGYG000020628	MGYG000078821	MGYG000002540
MGYG000078849_3150	MGYG000078849_3150	MGYG000078849	MGYG000078849	MGYG000002455
MGYG000031379_936	MGYG000078935_907	MGYG000031379	MGYG000078935	MGYG000000144
MGYG000169873_509	MGYG000078995_2714	MGYG000169873	MGYG000078995	MGYG000001337
MGYG000079113_194	MGYG000079113_194	MGYG000079113	MGYG000079113	MGYG000004536
MGYG000127369_348	MGYG000079116_900	MGYG000127369	MGYG000079116	MGYG000000653
MGYG000079147_2736	MGYG000079147_2736	MGYG000079147	MGYG000079147	MGYG000001789
MGYG000048023_226	MGYG000079213_1769	MGYG000048023	MGYG000079213	MGYG000000254
MGYG000079257_2482	MGYG000079257_2482	MGYG000079257	MGYG000079257	MGYG000001346
MGYG000079295_1286	MGYG000079295_1286	MGYG000079295	MGYG000079295	MGYG000000254
MGYG000026959_509	MGYG000079313_821	MGYG000026959	MGYG000079313	MGYG000001337
MGYG000079314_2029	MGYG000079314_2029	MGYG000079314	MGYG000079314	MGYG000001302.1
MGYG000127369_348	MGYG000079359_1060	MGYG000127369	MGYG000079359	MGYG000000653
MGYG000046411_2000	MGYG000079394_1612	MGYG000046411	MGYG000079394	MGYG000000144
MGYG000026959_509	MGYG000079583_2735	MGYG000026959	MGYG000079583	MGYG000001337
MGYG000026959_509	MGYG000079589_537	MGYG000026959	MGYG000079589	MGYG000001337
MGYG000078028_2453	MGYG000079605_1380	MGYG000078028	MGYG000079605	MGYG000000254
MGYG000035760_2351	MGYG000079628_604	MGYG000035760	MGYG000079628	MGYG000002540
MGYG000035760_2351	MGYG000079734_1648	MGYG000035760	MGYG000079734	MGYG000002540
MGYG000042425_422	MGYG000079791_576	MGYG000042425	MGYG000079791	MGYG000000044
MGYG000048023_226	MGYG000079796_415	MGYG000048023	MGYG000079796	MGYG000000254
MGYG000070111_2122	MGYG000079887_1150	MGYG000070111	MGYG000079887	MGYG000002540
MGYG000026959_509	MGYG000080051_1388	MGYG000026959	MGYG000080051	MGYG000001337
MGYG000200530_2828	MGYG000080088_1316	MGYG000200530	MGYG000080088	MGYG000001415
MGYG000026959_509	MGYG000080127_645	MGYG000026959	MGYG000080127	MGYG000001337
MGYG000046411_2000	MGYG000080135_869	MGYG000046411	MGYG000080135	MGYG000000144
MGYG000048023_226	MGYG000080182_2259	MGYG000048023	MGYG000080182	MGYG000000254
MGYG000026959_509	MGYG000080208_1654	MGYG000026959	MGYG000080208	MGYG000001337
MGYG000022930_2326	MGYG000080262_1903	MGYG000022930	MGYG000080262	MGYG000001372
MGYG000070111_2122	MGYG000080400_321	MGYG000070111	MGYG000080400	MGYG000002540
MGYG000048023_226	MGYG000080430_1532	MGYG000048023	MGYG000080430	MGYG000000254
MGYG000080469_1654	MGYG000080469_1654	MGYG000080469	MGYG000080469	MGYG000002455
MGYG000141252_1953	MGYG000080480_1038	MGYG000141252	MGYG000080480	MGYG000000652
MGYG000007427_2459	MGYG000080581_1815	MGYG000007427	MGYG000080581	MGYG000001337
MGYG000130385_1000	MGYG000080625_1651	MGYG000130385	MGYG000080625	MGYG000003693
MGYG000173135_784	MGYG000080640_33	MGYG000173135	MGYG000080640	MGYG000002478
MGYG000067405_636	MGYG000080663_883	MGYG000067405	MGYG000080663	MGYG000001058
MGYG000220101_2132	MGYG000080687_1575	MGYG000220101	MGYG000080687	MGYG000002540
MGYG000145336_1785	MGYG000080767_2127	MGYG000145336	MGYG000080767	MGYG000002622
MGYG000080885_2788	MGYG000080885_2788	MGYG000080885	MGYG000080885	MGYG000002455
MGYG000007427_2459	MGYG000081006_1019	MGYG000007427	MGYG000081006	MGYG000001337
MGYG000007427_2459	MGYG000081103_1766	MGYG000007427	MGYG000081103	MGYG000001337
MGYG000100011_1008	MGYG000081134_2883	MGYG000100011	MGYG000081134	MGYG000001337
MGYG000026959_509	MGYG000081178_3975	MGYG000026959	MGYG000081178	MGYG000001337
MGYG000169873_509	MGYG000081263_518	MGYG000169873	MGYG000081263	MGYG000001337
MGYG000007645_141	MGYG000081300_350	MGYG000007645	MGYG000081300	MGYG000001346
MGYG000030042_2244	MGYG000081330_2643	MGYG000030042	MGYG000081330	MGYG000002455
MGYG000081359_1287	MGYG000081359_1287	MGYG000081359	MGYG000081359	MGYG000001034
MGYG000081367_1941	MGYG000081367_1941	MGYG000081367	MGYG000081367	MGYG000002540
MGYG000035760_2351	MGYG000081516_1289	MGYG000035760	MGYG000081516	MGYG000002540
MGYG000081548_3813	MGYG000081548_3813	MGYG000081548	MGYG000081548	MGYG000001346
MGYG000020628_85	MGYG000081636_1257	MGYG000020628	MGYG000081636	MGYG000002540
MGYG000022930_2326	MGYG000081658_1374	MGYG000022930	MGYG000081658	MGYG000001372
MGYG000081682_3331	MGYG000081682_3331	MGYG000081682	MGYG000081682	MGYG000002478
MGYG000022531_1740	MGYG000081725_2934	MGYG000022531	MGYG000081725	MGYG000002455
MGYG000094509_484	MGYG000081768_2805	MGYG000094509	MGYG000081768	MGYG000001364
MGYG000082239_705	MGYG000081769_1089	MGYG000082239	MGYG000081769	MGYG000003693
MGYG000070111_2122	MGYG000081862_1137	MGYG000070111	MGYG000081862	MGYG000002540
MGYG000250416_2800	MGYG000081875_4603	MGYG000250416	MGYG000081875	MGYG000002455
MGYG000249528_2615	MGYG000081900_3245	MGYG000249528	MGYG000081900	MGYG000002455
MGYG000026959_509	MGYG000081971_138	MGYG000026959	MGYG000081971	MGYG000001337
MGYG000249528_2615	MGYG000081989_936	MGYG000249528	MGYG000081989	MGYG000002455
MGYG000173135_784	MGYG000082108_33	MGYG000173135	MGYG000082108	MGYG000002478
MGYG000048023_226	MGYG000082120_137	MGYG000048023	MGYG000082120	MGYG000000254
MGYG000026959_509	MGYG000082134_2950	MGYG000026959	MGYG000082134	MGYG000001337
MGYG000082185_2274	MGYG000082185_2274	MGYG000082185	MGYG000082185	MGYG000000696
MGYG000007645_141	MGYG000082216_1746	MGYG000007645	MGYG000082216	MGYG000002540
MGYG000119839_1276	MGYG000082216_2548	MGYG000119839	MGYG000082216	MGYG000002540
MGYG000026959_509	MGYG000082238_901	MGYG000026959	MGYG000082238	MGYG000002478
MGYG000082239_705	MGYG000082239_705	MGYG000082239	MGYG000082239	MGYG000003693
MGYG000046411_2000	MGYG000082262_3279	MGYG000046411	MGYG000082262	MGYG000000105
MGYG000042974_2106	MGYG000082293_840	MGYG000042974	MGYG000082293	MGYG000004658
MGYG000100011_1008	MGYG000082305_172	MGYG000100011	MGYG000082305	MGYG000001337
MGYG000035760_2351	MGYG000082481_1668	MGYG000035760	MGYG000082481	MGYG000002540
MGYG000035760_2351	MGYG000082511_42	MGYG000035760	MGYG000082511	MGYG000002540
MGYG000048023_226	MGYG000082528_327	MGYG000048023	MGYG000082528	MGYG000000254
MGYG000082541_994	MGYG000082541_994	MGYG000082541	MGYG000082541	MGYG000000652
MGYG000026959_509	MGYG000082553_1031	MGYG000026959	MGYG000082553	MGYG000001337
MGYG000117534_3164	MGYG000082586_1728	MGYG000117534	MGYG000082586	MGYG000004250
MGYG000130385_1000	MGYG000082666_836	MGYG000130385	MGYG000082666	MGYG000003693
MGYG000026959_509	MGYG000082696_605	MGYG000026959	MGYG000082696	MGYG000001337
MGYG000056022_1179	MGYG000082713_1434	MGYG000056022	MGYG000082713	MGYG000001346
MGYG000048023_226	MGYG000082873_806	MGYG000048023	MGYG000082873	MGYG000000254
MGYG000220183_3950	MGYG000082961_618	MGYG000220183	MGYG000082961	MGYG000002470
MGYG000159377_931	MGYG000083004_360	MGYG000159377	MGYG000083004	MGYG000000653
MGYG000067992_2905	MGYG000083068_1716	MGYG000067992	MGYG000083068	MGYG000001789
MGYG000026959_509	MGYG000083168_3440	MGYG000026959	MGYG000083168	MGYG000001337
MGYG000035760_2351	MGYG000083198_1052	MGYG000035760	MGYG000083198	MGYG000002540
MGYG000125719_4108	MGYG000083246_618	MGYG000125719	MGYG000083246	MGYG000001346
MGYG000048023_226	MGYG000083374_469	MGYG000048023	MGYG000083374	MGYG000000254
MGYG000220183_3950	MGYG000083439_2539	MGYG000220183	MGYG000083439	MGYG000002470
MGYG000155565_1694	MGYG000083503_1811	MGYG000155565	MGYG000083503	MGYG000003912
MGYG000035760_2351	MGYG000083520_1110	MGYG000035760	MGYG000083520	MGYG000002540
MGYG000018227_2306	MGYG000083536_1023	MGYG000018227	MGYG000083536	MGYG000002455
MGYG000026959_509	MGYG000083592_2758	MGYG000026959	MGYG000083592	MGYG000001337
MGYG000169873_509	MGYG000083607_461	MGYG000169873	MGYG000083607	MGYG000001337
MGYG000026959_509	MGYG000083631_1175	MGYG000026959	MGYG000083631	MGYG000001337
MGYG000155828_497	MGYG000083638_895	MGYG000155828	MGYG000083638	MGYG000001058
MGYG000033576_1025	MGYG000083638_183	MGYG000033576	MGYG000083638	MGYG000001058
MGYG000001391_1971	MGYG000083685_1580	MGYG000001391	MGYG000083685	MGYG000001391
MGYG000001391_1971	MGYG000083788_397	MGYG000001391	MGYG000083788	MGYG000001391
MGYG000007645_141	MGYG000083800_738	MGYG000007645	MGYG000083800	MGYG000002540
MGYG000048023_226	MGYG000083800_2196	MGYG000048023	MGYG000083800	MGYG000002540
MGYG000123601_2358	MGYG000083800_1149	MGYG000123601	MGYG000083800	MGYG000002540
MGYG000048023_226	MGYG000083971_1416	MGYG000048023	MGYG000083971	MGYG000000254
MGYG000007645_141	MGYG000084084_2150	MGYG000007645	MGYG000084084	MGYG000003681
MGYG000035760_2351	MGYG000084168_657	MGYG000035760	MGYG000084168	MGYG000002540
MGYG000007427_2459	MGYG000084309_642	MGYG000007427	MGYG000084309	MGYG000001337
MGYG000100011_1008	MGYG000084454_412	MGYG000100011	MGYG000084454	MGYG000001337
MGYG000173135_784	MGYG000084462_33	MGYG000173135	MGYG000084462	MGYG000002478
MGYG000026959_509	MGYG000084464_309	MGYG000026959	MGYG000084464	MGYG000001337
MGYG000164650_2140	MGYG000084464_1968	MGYG000164650	MGYG000084464	MGYG000001337
MGYG000026959_509	MGYG000084465_1149	MGYG000026959	MGYG000084465	MGYG000001337
MGYG000048023_226	MGYG000084473_1928	MGYG000048023	MGYG000084473	MGYG000000254
MGYG000135046_3587	MGYG000084579_3836	MGYG000135046	MGYG000084579	MGYG000001337
MGYG000141252_1953	MGYG000084594_288	MGYG000141252	MGYG000084594	MGYG000000652
MGYG000022687_1300	MGYG000084594_1040	MGYG000022687	MGYG000084594	MGYG000000652
MGYG000048023_226	MGYG000084611_627	MGYG000048023	MGYG000084611	MGYG000000254
MGYG000048023_226	MGYG000084669_697	MGYG000048023	MGYG000084669	MGYG000000254
MGYG000084718_1295	MGYG000084718_1295	MGYG000084718	MGYG000084718	MGYG000002540
MGYG000048023_226	MGYG000084731_638	MGYG000048023	MGYG000084731	MGYG000000254
MGYG000048023_226	MGYG000084859_2760	MGYG000048023	MGYG000084859	MGYG000000254
MGYG000026959_509	MGYG000084969_1333	MGYG000026959	MGYG000084969	MGYG000001337
MGYG000035760_2351	MGYG000085112_794	MGYG000035760	MGYG000085112	MGYG000002540
MGYG000035760_2351	MGYG000085131_956	MGYG000035760	MGYG000085131	MGYG000002540
MGYG000085131_2617	MGYG000085131_2617	MGYG000085131	MGYG000085131	MGYG000002540
MGYG000020628_85	MGYG000085159_2223	MGYG000020628	MGYG000085159	MGYG000002540
MGYG000007427_2459	MGYG000085196_191	MGYG000007427	MGYG000085196	MGYG000001337
MGYG000085292_48	MGYG000085292_48	MGYG000085292	MGYG000085292	MGYG000002082
MGYG000048023_226	MGYG000085294_24	MGYG000048023	MGYG000085294	MGYG000000254
MGYG000255717_1188	MGYG000085353_1574	MGYG000255717	MGYG000085353	MGYG000000653
MGYG000085403_3485	MGYG000085403_3485	MGYG000085403	MGYG000085403	MGYG000002470
MGYG000085540_2872	MGYG000085540_2872	MGYG000085540	MGYG000085540	MGYG000001346
MGYG000026959_509	MGYG000085572_586	MGYG000026959	MGYG000085572	MGYG000001337
MGYG000048023_226	MGYG000085663_1966	MGYG000048023	MGYG000085663	MGYG000000254
MGYG000022930_2326	MGYG000085717_446	MGYG000022930	MGYG000085717	MGYG000001372
MGYG000162598_4855	MGYG000085807_4033	MGYG000162598	MGYG000085807	MGYG000002455
MGYG000026959_509	MGYG000085817_147	MGYG000026959	MGYG000085817	MGYG000001337
MGYG000094509_484	MGYG000085888_78	MGYG000094509	MGYG000085888	MGYG000001346
MGYG000280167_1531	MGYG000085897_2390	MGYG000280167	MGYG000085897	MGYG000002470
MGYG000049418_152	MGYG000085932_656	MGYG000049418	MGYG000085932	MGYG000002540
MGYG000079147_2736	MGYG000085941_1033	MGYG000079147	MGYG000085941	MGYG000001789
MGYG000048023_226	MGYG000086025_408	MGYG000048023	MGYG000086025	MGYG000000254
MGYG000026959_509	MGYG000086057_1404	MGYG000026959	MGYG000086057	MGYG000001337
MGYG000048023_226	MGYG000086158_865	MGYG000048023	MGYG000086158	MGYG000000254
MGYG000048023_226	MGYG000086160_1581	MGYG000048023	MGYG000086160	MGYG000000254
MGYG000123601_2358	MGYG000086186_3028	MGYG000123601	MGYG000086186	MGYG000002540
MGYG000030042_2244	MGYG000086242_1420	MGYG000030042	MGYG000086242	MGYG000002455
MGYG000048023_226	MGYG000086342_1677	MGYG000048023	MGYG000086342	MGYG000000254
MGYG000141252_1953	MGYG000086445_39	MGYG000141252	MGYG000086445	MGYG000000652
MGYG000022687_1300	MGYG000086445_577	MGYG000022687	MGYG000086445	MGYG000000652
MGYG000020628_85	MGYG000086481_1118	MGYG000020628	MGYG000086481	MGYG000002540
MGYG000052597_3099	MGYG000086488_2848	MGYG000052597	MGYG000086488	MGYG000002478
MGYG000035760_2351	MGYG000086514_555	MGYG000035760	MGYG000086514	MGYG000002540
MGYG000086570_204	MGYG000086570_204	MGYG000086570	MGYG000086570	MGYG000002540
MGYG000280167_1531	MGYG000086621_1232	MGYG000280167	MGYG000086621	MGYG000002470
MGYG000026959_509	MGYG000086709_2287	MGYG000026959	MGYG000086709	MGYG000001337
MGYG000063236_551	MGYG000086748_2824	MGYG000063236	MGYG000086748	MGYG000001346
MGYG000088568_1511	MGYG000086843_1098	MGYG000088568	MGYG000086843	MGYG000000653
MGYG000035760_2351	MGYG000086889_219	MGYG000035760	MGYG000086889	MGYG000002540
MGYG000153531_1526	MGYG000086892_930	MGYG000153531	MGYG000086892	MGYG000003681
MGYG000048023_226	MGYG000086938_2851	MGYG000048023	MGYG000086938	MGYG000000254
MGYG000114627_461	MGYG000086952_989	MGYG000114627	MGYG000086952	MGYG000001391
MGYG000035760_2351	MGYG000087087_1778	MGYG000035760	MGYG000087087	MGYG000002540
MGYG000153531_1526	MGYG000087117_1533	MGYG000153531	MGYG000087117	MGYG000002371
MGYG000026959_509	MGYG000087182_249	MGYG000026959	MGYG000087182	MGYG000001337
MGYG000035760_2351	MGYG000087198_1761	MGYG000035760	MGYG000087198	MGYG000002540
MGYG000087225_1376	MGYG000087225_1376	MGYG000087225	MGYG000087225	MGYG000003282
MGYG000020628_85	MGYG000087478_2038	MGYG000020628	MGYG000087478	MGYG000002540
MGYG000007427_2459	MGYG000087507_392	MGYG000007427	MGYG000087507	MGYG000001337
MGYG000087611_2131	MGYG000087611_2131	MGYG000087611	MGYG000087611	MGYG000002540
MGYG000030042_2244	MGYG000087724_1266	MGYG000030042	MGYG000087724	MGYG000002455
MGYG000249528_2615	MGYG000087782_2447	MGYG000249528	MGYG000087782	MGYG000002455
MGYG000079147_2736	MGYG000087955_1151	MGYG000079147	MGYG000087955	MGYG000001789
MGYG000008927_352	MGYG000087974_2423	MGYG000008927	MGYG000087974	MGYG000002540
MGYG000026959_509	MGYG000088039_2553	MGYG000026959	MGYG000088039	MGYG000001337
MGYG000035760_2351	MGYG000088050_2177	MGYG000035760	MGYG000088050	MGYG000002540
MGYG000048023_226	MGYG000088118_2811	MGYG000048023	MGYG000088118	MGYG000000254
MGYG000155828_497	MGYG000088205_206	MGYG000155828	MGYG000088205	MGYG000001058
MGYG000088205_49	MGYG000088205_49	MGYG000088205	MGYG000088205	MGYG000001058
MGYG000280336_362	MGYG000088282_1294	MGYG000280336	MGYG000088282	MGYG000003912
MGYG000035760_2351	MGYG000088300_1547	MGYG000035760	MGYG000088300	MGYG000002540
MGYG000094509_484	MGYG000088392_2450	MGYG000094509	MGYG000088392	MGYG000003693
MGYG000088568_1511	MGYG000088568_1511	MGYG000088568	MGYG000088568	MGYG000000653
MGYG000020628_85	MGYG000088657_1103	MGYG000020628	MGYG000088657	MGYG000002540
MGYG000029176_1830	MGYG000088780_2999	MGYG000029176	MGYG000088780	MGYG000002455
MGYG000035760_2351	MGYG000088788_2358	MGYG000035760	MGYG000088788	MGYG000002540
MGYG000026959_509	MGYG000088811_160	MGYG000026959	MGYG000088811	MGYG000001337
MGYG000088857_1285	MGYG000088857_1285	MGYG000088857	MGYG000088857	MGYG000000254
MGYG000020628_85	MGYG000088938_901	MGYG000020628	MGYG000088938	MGYG000002540
MGYG000007645_141	MGYG000088969_1826	MGYG000007645	MGYG000088969	MGYG000002478
MGYG000029176_1830	MGYG000088971_2675	MGYG000029176	MGYG000088971	MGYG000002455
MGYG000088980_2620	MGYG000088980_2620	MGYG000088980	MGYG000088980	MGYG000000568
MGYG000229557_1607	MGYG000089007_329	MGYG000229557	MGYG000089007	MGYG000003094
MGYG000223796_2913	MGYG000089057_3620	MGYG000223796	MGYG000089057	MGYG000002455
MGYG000153531_1526	MGYG000089227_757	MGYG000153531	MGYG000089227	MGYG000002371
MGYG000145684_1996	MGYG000089252_2044	MGYG000145684	MGYG000089252	MGYG000002281
MGYG000094509_484	MGYG000089311_70	MGYG000094509	MGYG000089311	MGYG000004006
MGYG000026959_509	MGYG000089322_4777	MGYG000026959	MGYG000089322	MGYG000001337
MGYG000007427_2459	MGYG000089369_4066	MGYG000007427	MGYG000089369	MGYG000001337
MGYG000026959_509	MGYG000089421_539	MGYG000026959	MGYG000089421	MGYG000001337
MGYG000258782_1884	MGYG000089446_468	MGYG000258782	MGYG000089446	MGYG000000653
MGYG000048023_226	MGYG000089462_1235	MGYG000048023	MGYG000089462	MGYG000000254
MGYG000127369_348	MGYG000089474_1963	MGYG000127369	MGYG000089474	MGYG000000653
MGYG000035760_2351	MGYG000089558_1338	MGYG000035760	MGYG000089558	MGYG000002540
MGYG000026959_509	MGYG000089638_724	MGYG000026959	MGYG000089638	MGYG000001337
MGYG000089684_474	MGYG000089684_474	MGYG000089684	MGYG000089684	MGYG000003193
MGYG000007427_2459	MGYG000089817_2478	MGYG000007427	MGYG000089817	MGYG000001337
MGYG000127369_348	MGYG000089945_545	MGYG000127369	MGYG000089945	MGYG000000653
MGYG000046411_2000	MGYG000090009_938	MGYG000046411	MGYG000090009	MGYG000000144
MGYG000048023_226	MGYG000090032_1212	MGYG000048023	MGYG000090032	MGYG000000254
MGYG000255717_1188	MGYG000090182_1748	MGYG000255717	MGYG000090182	MGYG000000653
MGYG000035760_2351	MGYG000090198_508	MGYG000035760	MGYG000090198	MGYG000002540
MGYG000169873_509	MGYG000090217_3737	MGYG000169873	MGYG000090217	MGYG000001337
MGYG000048023_226	MGYG000090225_783	MGYG000048023	MGYG000090225	MGYG000000254
MGYG000048023_226	MGYG000090232_1119	MGYG000048023	MGYG000090232	MGYG000000254
MGYG000007427_2459	MGYG000090246_250	MGYG000007427	MGYG000090246	MGYG000001337
MGYG000088568_1511	MGYG000090296_1506	MGYG000088568	MGYG000090296	MGYG000000653
MGYG000258782_1884	MGYG000090312_1228	MGYG000258782	MGYG000090312	MGYG000000653
MGYG000007427_2459	MGYG000090346_2340	MGYG000007427	MGYG000090346	MGYG000001337
MGYG000048023_226	MGYG000090390_366	MGYG000048023	MGYG000090390	MGYG000000254
MGYG000090446_2515	MGYG000090446_2515	MGYG000090446	MGYG000090446	MGYG000000262
MGYG000100011_1008	MGYG000090454_1305	MGYG000100011	MGYG000090454	MGYG000001337
MGYG000145684_1996	MGYG000090541_1870	MGYG000145684	MGYG000090541	MGYG000002478
MGYG000145684_1996	MGYG000090574_2452	MGYG000145684	MGYG000090574	MGYG000000044
MGYG000055722_3108	MGYG000090585_856	MGYG000055722	MGYG000090585	MGYG000002455
MGYG000100011_1008	MGYG000090730_482	MGYG000100011	MGYG000090730	MGYG000001337
MGYG000265818_1462	MGYG000090884_1552	MGYG000265818	MGYG000090884	MGYG000002371
MGYG000280560_1675	MGYG000090973_1964	MGYG000280560	MGYG000090973	MGYG000000144
MGYG000048023_226	MGYG000091004_2068	MGYG000048023	MGYG000091004	MGYG000000254
MGYG000145684_1996	MGYG000091028_1960	MGYG000145684	MGYG000091028	MGYG000002281
MGYG000026959_509	MGYG000091040_3713	MGYG000026959	MGYG000091040	MGYG000001337
MGYG000010200_2406	MGYG000091099_2927	MGYG000010200	MGYG000091099	MGYG000000254
MGYG000145684_1996	MGYG000091122_2471	MGYG000145684	MGYG000091122	MGYG000002478
MGYG000169873_509	MGYG000091154_2444	MGYG000169873	MGYG000091154	MGYG000001337
MGYG000123601_2358	MGYG000091234_735	MGYG000123601	MGYG000091234	MGYG000002540
MGYG000008927_352	MGYG000091446_1895	MGYG000008927	MGYG000091446	MGYG000002540
MGYG000035760_2351	MGYG000091497_874	MGYG000035760	MGYG000091497	MGYG000002540
MGYG000026959_509	MGYG000091549_2827	MGYG000026959	MGYG000091549	MGYG000001337
MGYG000020628_85	MGYG000091582_423	MGYG000020628	MGYG000091582	MGYG000002540
MGYG000056500_1395	MGYG000091628_1298	MGYG000056500	MGYG000091628	MGYG000002540
MGYG000046411_2000	MGYG000091698_336	MGYG000046411	MGYG000091698	MGYG000000144
MGYG000007645_141	MGYG000091707_1335	MGYG000007645	MGYG000091707	MGYG000001313
MGYG000026959_509	MGYG000091741_1081	MGYG000026959	MGYG000091741	MGYG000001337
MGYG000022930_2326	MGYG000091768_487	MGYG000022930	MGYG000091768	MGYG000001372
MGYG000091896_1969	MGYG000091896_1969	MGYG000091896	MGYG000091896	MGYG000000144
MGYG000048023_226	MGYG000091966_2582	MGYG000048023	MGYG000091966	MGYG000000254
MGYG000069262_2831	MGYG000091966_1752	MGYG000069262	MGYG000091966	MGYG000000254
MGYG000232078_1857	MGYG000091977_1924	MGYG000232078	MGYG000091977	MGYG000000653
MGYG000026959_509	MGYG000091983_2791	MGYG000026959	MGYG000091983	MGYG000002478
MGYG000007427_2459	MGYG000092005_1434	MGYG000007427	MGYG000092005	MGYG000001337
MGYG000007427_2459	MGYG000092138_2	MGYG000007427	MGYG000092138	MGYG000001337
MGYG000157044_1582	MGYG000092194_411	MGYG000157044	MGYG000092194	MGYG000000144
MGYG000258782_1884	MGYG000092328_691	MGYG000258782	MGYG000092328	MGYG000000653
MGYG000026959_509	MGYG000092420_445	MGYG000026959	MGYG000092420	MGYG000001337
MGYG000250416_2800	MGYG000092457_3645	MGYG000250416	MGYG000092457	MGYG000002455
MGYG000100011_1008	MGYG000092532_119	MGYG000100011	MGYG000092532	MGYG000001337
MGYG000007427_2459	MGYG000092627_1770	MGYG000007427	MGYG000092627	MGYG000001337
MGYG000007645_141	MGYG000092848_1436	MGYG000007645	MGYG000092848	MGYG000003681
MGYG000020628_85	MGYG000092942_2725	MGYG000020628	MGYG000092942	MGYG000002540
MGYG000035760_2351	MGYG000092951_2461	MGYG000035760	MGYG000092951	MGYG000002540
MGYG000092986_2143	MGYG000092986_2143	MGYG000092986	MGYG000092986	MGYG000004090
MGYG000007427_2459	MGYG000093050_108	MGYG000007427	MGYG000093050	MGYG000001337
MGYG000093059_1655	MGYG000093059_1655	MGYG000093059	MGYG000093059	MGYG000001372
MGYG000035760_2351	MGYG000093101_2415	MGYG000035760	MGYG000093101	MGYG000002540
MGYG000007427_2459	MGYG000093107_2062	MGYG000007427	MGYG000093107	MGYG000001337
MGYG000070111_2122	MGYG000093132_913	MGYG000070111	MGYG000093132	MGYG000002540
MGYG000048023_226	MGYG000093149_135	MGYG000048023	MGYG000093149	MGYG000000254
MGYG000093214_640	MGYG000093214_640	MGYG000093214	MGYG000093214	MGYG000000559
MGYG000035760_2351	MGYG000093217_1002	MGYG000035760	MGYG000093217	MGYG000002540
MGYG000007645_141	MGYG000093232_1962	MGYG000007645	MGYG000093232	MGYG000002478
MGYG000048023_226	MGYG000093304_497	MGYG000048023	MGYG000093304	MGYG000000254
MGYG000020628_85	MGYG000093329_416	MGYG000020628	MGYG000093329	MGYG000002540
MGYG000026959_509	MGYG000093396_724	MGYG000026959	MGYG000093396	MGYG000001337
MGYG000020628_85	MGYG000093399_923	MGYG000020628	MGYG000093399	MGYG000002540
MGYG000046411_2000	MGYG000093423_2273	MGYG000046411	MGYG000093423	MGYG000000144
MGYG000007645_141	MGYG000093501_1169	MGYG000007645	MGYG000093501	MGYG000001346
MGYG000008927_352	MGYG000093542_301	MGYG000008927	MGYG000093542	MGYG000002540
MGYG000070111_2122	MGYG000093547_2470	MGYG000070111	MGYG000093547	MGYG000002540
MGYG000173135_784	MGYG000093556_1890	MGYG000173135	MGYG000093556	MGYG000002478
MGYG000026959_509	MGYG000093657_2678	MGYG000026959	MGYG000093657	MGYG000001337
MGYG000093760_996	MGYG000093760_996	MGYG000093760	MGYG000093760	MGYG000000144
MGYG000048023_226	MGYG000093848_2334	MGYG000048023	MGYG000093848	MGYG000000254
MGYG000173135_784	MGYG000093904_4007	MGYG000173135	MGYG000093904	MGYG000002478
MGYG000020628_85	MGYG000093927_1252	MGYG000020628	MGYG000093927	MGYG000002540
MGYG000059501_20	MGYG000093934_3282	MGYG000059501	MGYG000093934	MGYG000001337
MGYG000022930_2326	MGYG000093958_956	MGYG000022930	MGYG000093958	MGYG000001372
MGYG000153531_1526	MGYG000093965_1632	MGYG000153531	MGYG000093965	MGYG000002371
MGYG000007645_141	MGYG000093996_1765	MGYG000007645	MGYG000093996	MGYG000002540
MGYG000074971_713	MGYG000094113_1471	MGYG000074971	MGYG000094113	MGYG000003992
MGYG000094120_810	MGYG000094120_810	MGYG000094120	MGYG000094120	MGYG000001058
MGYG000048023_226	MGYG000094125_1129	MGYG000048023	MGYG000094125	MGYG000000254
MGYG000026959_509	MGYG000094164_2621	MGYG000026959	MGYG000094164	MGYG000001337
MGYG000046411_2000	MGYG000094176_1509	MGYG000046411	MGYG000094176	MGYG000000144
MGYG000020628_85	MGYG000094276_1211	MGYG000020628	MGYG000094276	MGYG000002540
MGYG000249528_2615	MGYG000094333_2633	MGYG000249528	MGYG000094333	MGYG000002455
MGYG000249528_2615	MGYG000094476_3059	MGYG000249528	MGYG000094476	MGYG000002455
MGYG000094509_484	MGYG000094509_484	MGYG000094509	MGYG000094509	MGYG000002082
MGYG000007427_2459	MGYG000094517_333	MGYG000007427	MGYG000094517	MGYG000001337
MGYG000048023_226	MGYG000094789_321	MGYG000048023	MGYG000094789	MGYG000000254
MGYG000130385_1000	MGYG000094808_965	MGYG000130385	MGYG000094808	MGYG000003693
MGYG000159377_931	MGYG000094821_1143	MGYG000159377	MGYG000094821	MGYG000000653
MGYG000007645_141	MGYG000094907_566	MGYG000007645	MGYG000094907	MGYG000001346
MGYG000035760_2351	MGYG000095070_2613	MGYG000035760	MGYG000095070	MGYG000002540
MGYG000255717_1188	MGYG000095093_1635	MGYG000255717	MGYG000095093	MGYG000000653
MGYG000169873_509	MGYG000095109_751	MGYG000169873	MGYG000095109	MGYG000001337
MGYG000026959_509	MGYG000095147_3907	MGYG000026959	MGYG000095147	MGYG000001337
MGYG000020628_85	MGYG000095257_594	MGYG000020628	MGYG000095257	MGYG000002540
MGYG000035760_2351	MGYG000095280_2091	MGYG000035760	MGYG000095280	MGYG000002540
MGYG000007427_2459	MGYG000095384_663	MGYG000007427	MGYG000095384	MGYG000001337
MGYG000145556_2220	MGYG000095504_2208	MGYG000145556	MGYG000095504	MGYG000001633
MGYG000035760_2351	MGYG000095516_2163	MGYG000035760	MGYG000095516	MGYG000002540
MGYG000048023_226	MGYG000095705_2055	MGYG000048023	MGYG000095705	MGYG000000254
MGYG000145684_1996	MGYG000095728_3311	MGYG000145684	MGYG000095728	MGYG000001345
MGYG000048023_226	MGYG000095738_1459	MGYG000048023	MGYG000095738	MGYG000000254
MGYG000007427_2459	MGYG000095889_1094	MGYG000007427	MGYG000095889	MGYG000001337
MGYG000007645_141	MGYG000095937_231	MGYG000007645	MGYG000095937	MGYG000001346
MGYG000122850_1547	MGYG000095964_1467	MGYG000122850	MGYG000095964	MGYG000002540
MGYG000048023_226	MGYG000095982_633	MGYG000048023	MGYG000095982	MGYG000000254
MGYG000046411_2000	MGYG000096071_807	MGYG000046411	MGYG000096071	MGYG000000144
MGYG000008927_352	MGYG000096081_298	MGYG000008927	MGYG000096081	MGYG000002540
MGYG000046411_2000	MGYG000096109_2175	MGYG000046411	MGYG000096109	MGYG000000144
MGYG000189706_4227	MGYG000096143_314	MGYG000189706	MGYG000096143	MGYG000001337
MGYG000145684_1996	MGYG000096153_3430	MGYG000145684	MGYG000096153	MGYG000002478
MGYG000074106_3032	MGYG000096240_50	MGYG000074106	MGYG000096240	MGYG000003681
MGYG000249528_2615	MGYG000096340_3397	MGYG000249528	MGYG000096340	MGYG000002455
MGYG000100011_1008	MGYG000096389_400	MGYG000100011	MGYG000096389	MGYG000001337
MGYG000007645_141	MGYG000096641_425	MGYG000007645	MGYG000096641	MGYG000001346
MGYG000010200_2406	MGYG000096678_1795	MGYG000010200	MGYG000096678	MGYG000000254
MGYG000123482_1948	MGYG000096724_489	MGYG000123482	MGYG000096724	MGYG000001372
MGYG000048023_226	MGYG000096748_1577	MGYG000048023	MGYG000096748	MGYG000000254
MGYG000249528_2615	MGYG000096750_2975	MGYG000249528	MGYG000096750	MGYG000002455
MGYG000124467_1659	MGYG000096764_1388	MGYG000124467	MGYG000096764	MGYG000003681
MGYG000159377_931	MGYG000096825_1590	MGYG000159377	MGYG000096825	MGYG000000653
MGYG000035760_2351	MGYG000097102_1299	MGYG000035760	MGYG000097102	MGYG000002540
MGYG000048023_226	MGYG000097103_47	MGYG000048023	MGYG000097103	MGYG000000254
MGYG000114627_461	MGYG000097188_335	MGYG000114627	MGYG000097188	MGYG000001391
MGYG000114627_461	MGYG000097265_245	MGYG000114627	MGYG000097265	MGYG000001391
MGYG000026959_509	MGYG000097385_2976	MGYG000026959	MGYG000097385	MGYG000001337
MGYG000048023_226	MGYG000097389_168	MGYG000048023	MGYG000097389	MGYG000000254
MGYG000035760_2351	MGYG000097407_1412	MGYG000035760	MGYG000097407	MGYG000002540
MGYG000026959_509	MGYG000097433_1455	MGYG000026959	MGYG000097433	MGYG000001337
MGYG000141252_1953	MGYG000097489_454	MGYG000141252	MGYG000097489	MGYG000000652
MGYG000022687_1300	MGYG000097489_970	MGYG000022687	MGYG000097489	MGYG000000652
MGYG000258782_1884	MGYG000097536_1109	MGYG000258782	MGYG000097536	MGYG000000653
MGYG000097795_523	MGYG000097795_523	MGYG000097795	MGYG000097795	MGYG000002540
MGYG000175643_243	MGYG000097829_1642	MGYG000175643	MGYG000097829	MGYG000001337
MGYG000026959_509	MGYG000097849_2588	MGYG000026959	MGYG000097849	MGYG000001337
MGYG000026959_509	MGYG000097884_9	MGYG000026959	MGYG000097884	MGYG000001337
MGYG000020628_85	MGYG000097945_2092	MGYG000020628	MGYG000097945	MGYG000002540
MGYG000048023_226	MGYG000098005_326	MGYG000048023	MGYG000098005	MGYG000000254
MGYG000007645_141	MGYG000098030_988	MGYG000007645	MGYG000098030	MGYG000003681
MGYG000222314_256	MGYG000098098_1216	MGYG000222314	MGYG000098098	MGYG000001034
MGYG000022930_2326	MGYG000098168_153	MGYG000022930	MGYG000098168	MGYG000001372
MGYG000048023_226	MGYG000098296_1259	MGYG000048023	MGYG000098296	MGYG000000254
MGYG000007427_2459	MGYG000098301_627	MGYG000007427	MGYG000098301	MGYG000001337
MGYG000135046_3587	MGYG000098662_20	MGYG000135046	MGYG000098662	MGYG000001337
MGYG000123482_1948	MGYG000098747_2140	MGYG000123482	MGYG000098747	MGYG000001372
MGYG000026959_509	MGYG000098767_127	MGYG000026959	MGYG000098767	MGYG000001337
MGYG000103112_1838	MGYG000098861_484	MGYG000103112	MGYG000098861	MGYG000000653
MGYG000035760_2351	MGYG000098878_274	MGYG000035760	MGYG000098878	MGYG000002540
MGYG000035760_2351	MGYG000098912_751	MGYG000035760	MGYG000098912	MGYG000002540
MGYG000048023_226	MGYG000098923_1402	MGYG000048023	MGYG000098923	MGYG000000254
MGYG000034894_2502	MGYG000098964_1685	MGYG000034894	MGYG000098964	MGYG000004763
MGYG000026959_509	MGYG000099080_2857	MGYG000026959	MGYG000099080	MGYG000001337
MGYG000022531_1740	MGYG000099096_1281	MGYG000022531	MGYG000099096	MGYG000002455
MGYG000007427_2459	MGYG000099213_3604	MGYG000007427	MGYG000099213	MGYG000001337
MGYG000007645_141	MGYG000099232_958	MGYG000007645	MGYG000099232	MGYG000002478
MGYG000249528_2615	MGYG000099243_3671	MGYG000249528	MGYG000099243	MGYG000002455
MGYG000007645_141	MGYG000099281_383	MGYG000007645	MGYG000099281	MGYG000003681
MGYG000022930_2326	MGYG000099430_2160	MGYG000022930	MGYG000099430	MGYG000001372
MGYG000217468_946	MGYG000099445_1628	MGYG000217468	MGYG000099445	MGYG000003693
MGYG000026959_509	MGYG000099561_290	MGYG000026959	MGYG000099561	MGYG000001337
MGYG000048023_226	MGYG000099589_1068	MGYG000048023	MGYG000099589	MGYG000000254
MGYG000048023_226	MGYG000099656_1055	MGYG000048023	MGYG000099656	MGYG000000254
MGYG000048023_226	MGYG000099699_543	MGYG000048023	MGYG000099699	MGYG000000254
MGYG000048023_226	MGYG000099837_357	MGYG000048023	MGYG000099837	MGYG000000254
MGYG000020628_85	MGYG000099839_2052	MGYG000020628	MGYG000099839	MGYG000002540
MGYG000250416_2800	MGYG000099860_3384	MGYG000250416	MGYG000099860	MGYG000002455
MGYG000100011_1008	MGYG000100011_1008	MGYG000100011	MGYG000100011	MGYG000001337
MGYG000220183_3950	MGYG000100035_2878	MGYG000220183	MGYG000100035	MGYG000002470
MGYG000035760_2351	MGYG000100054_1629	MGYG000035760	MGYG000100054	MGYG000002540
MGYG000007645_141	MGYG000100093_480	MGYG000007645	MGYG000100093	MGYG000001346
MGYG000048023_226	MGYG000100117_1737	MGYG000048023	MGYG000100117	MGYG000000254
MGYG000094509_484	MGYG000100218_2011	MGYG000094509	MGYG000100218	MGYG000001346
MGYG000007427_2459	MGYG000100255_3190	MGYG000007427	MGYG000100255	MGYG000001337
MGYG000020628_85	MGYG000100263_1221	MGYG000020628	MGYG000100263	MGYG000002540
MGYG000123482_1948	MGYG000100266_600	MGYG000123482	MGYG000100266	MGYG000001372
MGYG000186442_89	MGYG000100346_706	MGYG000186442	MGYG000100346	MGYG000004763
MGYG000100528_1050	MGYG000100528_1050	MGYG000100528	MGYG000100528	MGYG000001346
MGYG000016768_2015	MGYG000100587_1811	MGYG000016768	MGYG000100587	MGYG000002540
MGYG000048023_226	MGYG000100766_1936	MGYG000048023	MGYG000100766	MGYG000000254
MGYG000026959_509	MGYG000100800_2590	MGYG000026959	MGYG000100800	MGYG000001337
MGYG000007427_2459	MGYG000100849_2458	MGYG000007427	MGYG000100849	MGYG000001337
MGYG000035760_2351	MGYG000100870_1268	MGYG000035760	MGYG000100870	MGYG000002540
MGYG000007427_2459	MGYG000100877_1622	MGYG000007427	MGYG000100877	MGYG000001337
MGYG000169873_509	MGYG000100938_1139	MGYG000169873	MGYG000100938	MGYG000001337
MGYG000048023_226	MGYG000100989_2284	MGYG000048023	MGYG000100989	MGYG000000254
MGYG000026959_509	MGYG000101048_2192	MGYG000026959	MGYG000101048	MGYG000001337
MGYG000023280_2253	MGYG000101110_2268	MGYG000023280	MGYG000101110	MGYG000003681
MGYG000103112_1838	MGYG000101205_1385	MGYG000103112	MGYG000101205	MGYG000000653
MGYG000048023_226	MGYG000101255_1124	MGYG000048023	MGYG000101255	MGYG000000254
MGYG000048023_226	MGYG000101295_2633	MGYG000048023	MGYG000101295	MGYG000000254
MGYG000022930_2326	MGYG000101420_1755	MGYG000022930	MGYG000101420	MGYG000001372
MGYG000026959_509	MGYG000101461_1852	MGYG000026959	MGYG000101461	MGYG000001337
MGYG000220183_3950	MGYG000101477_175	MGYG000220183	MGYG000101477	MGYG000002470
MGYG000046411_2000	MGYG000101638_374	MGYG000046411	MGYG000101638	MGYG000001346
MGYG000074401_2047	MGYG000101885_461	MGYG000074401	MGYG000101885	MGYG000002455
MGYG000026959_509	MGYG000101892_2289	MGYG000026959	MGYG000101892	MGYG000001337
MGYG000026959_509	MGYG000101962_3593	MGYG000026959	MGYG000101962	MGYG000001337
MGYG000048023_226	MGYG000101965_1491	MGYG000048023	MGYG000101965	MGYG000000254
MGYG000127369_348	MGYG000102060_193	MGYG000127369	MGYG000102060	MGYG000000653
MGYG000001391_1971	MGYG000102095_1465	MGYG000001391	MGYG000102095	MGYG000001391
MGYG000162954_3383	MGYG000102133_1471	MGYG000162954	MGYG000102133	MGYG000001337
MGYG000216671_1406	MGYG000102182_1640	MGYG000216671	MGYG000102182	MGYG000001302.1
MGYG000007427_2459	MGYG000102232_1226	MGYG000007427	MGYG000102232	MGYG000001337
MGYG000145684_1996	MGYG000102368_2545	MGYG000145684	MGYG000102368	MGYG000001346
MGYG000074106_3032	MGYG000102368_2354	MGYG000074106	MGYG000102368	MGYG000001346
MGYG000020628_85	MGYG000102395_309	MGYG000020628	MGYG000102395	MGYG000002540
MGYG000249528_2615	MGYG000102425_1011	MGYG000249528	MGYG000102425	MGYG000002455
MGYG000094509_484	MGYG000102616_405	MGYG000094509	MGYG000102616	MGYG000000568
MGYG000094509_484	MGYG000102650_2869	MGYG000094509	MGYG000102650	MGYG000001346
MGYG000102651_2687	MGYG000102651_2687	MGYG000102651	MGYG000102651	MGYG000002455
MGYG000026959_509	MGYG000102657_3523	MGYG000026959	MGYG000102657	MGYG000001337
MGYG000122850_1547	MGYG000102662_2515	MGYG000122850	MGYG000102662	MGYG000002540
MGYG000102669_1178	MGYG000102669_1178	MGYG000102669	MGYG000102669	MGYG000004573
MGYG000007645_141	MGYG000102749_4275	MGYG000007645	MGYG000102749	MGYG000002478
MGYG000100528_1050	MGYG000102749_4406	MGYG000100528	MGYG000102749	MGYG000002478
MGYG000007427_2459	MGYG000102760_1526	MGYG000007427	MGYG000102760	MGYG000001337
MGYG000048023_226	MGYG000102862_550	MGYG000048023	MGYG000102862	MGYG000000254
MGYG000048023_226	MGYG000102907_2336	MGYG000048023	MGYG000102907	MGYG000000254
MGYG000102941_2228	MGYG000102941_2228	MGYG000102941	MGYG000102941	MGYG000002478
MGYG000103015_153	MGYG000103015_153	MGYG000103015	MGYG000103015	MGYG000002540
MGYG000186748_1199	MGYG000103039_3689	MGYG000186748	MGYG000103039	MGYG000002455
MGYG000277893_3810	MGYG000103065_2693	MGYG000277893	MGYG000103065	MGYG000002455
MGYG000048023_226	MGYG000103088_1731	MGYG000048023	MGYG000103088	MGYG000000254
MGYG000103112_1838	MGYG000103112_1838	MGYG000103112	MGYG000103112	MGYG000000653
MGYG000286889_1982	MGYG000103172_2543	MGYG000286889	MGYG000103172	MGYG000001306
MGYG000222314_256	MGYG000103183_606	MGYG000222314	MGYG000103183	MGYG000001034
MGYG000145684_1996	MGYG000103249_2204	MGYG000145684	MGYG000103249	MGYG000002478
MGYG000007427_2459	MGYG000103250_248	MGYG000007427	MGYG000103250	MGYG000001337
MGYG000274038_583	MGYG000103267_102	MGYG000274038	MGYG000103267	MGYG000001346
MGYG000160573_3648	MGYG000103295_3292	MGYG000160573	MGYG000103295	MGYG000002455
MGYG000026959_509	MGYG000103380_4454	MGYG000026959	MGYG000103380	MGYG000001337
MGYG000007427_2459	MGYG000103462_1469	MGYG000007427	MGYG000103462	MGYG000001337
MGYG000114627_461	MGYG000103476_1995	MGYG000114627	MGYG000103476	MGYG000001391
MGYG000048023_226	MGYG000103484_2785	MGYG000048023	MGYG000103484	MGYG000000254
MGYG000048023_226	MGYG000103502_373	MGYG000048023	MGYG000103502	MGYG000000254
MGYG000122850_1547	MGYG000103558_1458	MGYG000122850	MGYG000103558	MGYG000002540
MGYG000007427_2459	MGYG000103648_299	MGYG000007427	MGYG000103648	MGYG000001337
MGYG000113742_1193	MGYG000103685_218	MGYG000113742	MGYG000103685	MGYG000003681
MGYG000020628_85	MGYG000103894_111	MGYG000020628	MGYG000103894	MGYG000002540
MGYG000046411_2000	MGYG000103933_213	MGYG000046411	MGYG000103933	MGYG000000144
MGYG000008927_352	MGYG000103994_646	MGYG000008927	MGYG000103994	MGYG000002540
MGYG000048023_226	MGYG000104132_2140	MGYG000048023	MGYG000104132	MGYG000000254
MGYG000007645_141	MGYG000104200_528	MGYG000007645	MGYG000104200	MGYG000003693
MGYG000048023_226	MGYG000104217_1065	MGYG000048023	MGYG000104217	MGYG000000254
MGYG000026959_509	MGYG000104399_3438	MGYG000026959	MGYG000104399	MGYG000001337
MGYG000030042_2244	MGYG000104443_4369	MGYG000030042	MGYG000104443	MGYG000002455
MGYG000014513_2716	MGYG000104449_2619	MGYG000014513	MGYG000104449	MGYG000000243
MGYG000100011_1008	MGYG000104455_2022	MGYG000100011	MGYG000104455	MGYG000001337
MGYG000088568_1511	MGYG000104485_1637	MGYG000088568	MGYG000104485	MGYG000000653
MGYG000173480_1192	MGYG000104491_713	MGYG000173480	MGYG000104491	MGYG000002540
MGYG000007427_2459	MGYG000104564_2076	MGYG000007427	MGYG000104564	MGYG000001337
MGYG000100011_1008	MGYG000104584_608	MGYG000100011	MGYG000104584	MGYG000001337
MGYG000035760_2351	MGYG000104740_1303	MGYG000035760	MGYG000104740	MGYG000002540
MGYG000048023_226	MGYG000104799_1777	MGYG000048023	MGYG000104799	MGYG000000254
MGYG000203502_2470	MGYG000104840_2304	MGYG000203502	MGYG000104840	MGYG000002455
MGYG000048023_226	MGYG000104894_651	MGYG000048023	MGYG000104894	MGYG000000254
MGYG000020628_85	MGYG000104897_126	MGYG000020628	MGYG000104897	MGYG000002540
MGYG000008927_352	MGYG000104902_1903	MGYG000008927	MGYG000104902	MGYG000002540
MGYG000020628_85	MGYG000105039_1563	MGYG000020628	MGYG000105039	MGYG000002540
MGYG000026959_509	MGYG000105101_2985	MGYG000026959	MGYG000105101	MGYG000001337
MGYG000015359_3257	MGYG000105128_1261	MGYG000015359	MGYG000105128	MGYG000002470
MGYG000007427_2459	MGYG000105156_874	MGYG000007427	MGYG000105156	MGYG000001337
MGYG000026959_509	MGYG000105272_2164	MGYG000026959	MGYG000105272	MGYG000001337
MGYG000173135_784	MGYG000105379_3072	MGYG000173135	MGYG000105379	MGYG000002478
MGYG000007645_141	MGYG000105388_873	MGYG000007645	MGYG000105388	MGYG000002478
MGYG000007427_2459	MGYG000105388_576	MGYG000007427	MGYG000105388	MGYG000002478
MGYG000105529_1692	MGYG000105529_1692	MGYG000105529	MGYG000105529	MGYG000000211
MGYG000035760_2351	MGYG000105577_658	MGYG000035760	MGYG000105577	MGYG000002540
MGYG000105694_4424	MGYG000105694_4424	MGYG000105694	MGYG000105694	MGYG000002455
MGYG000048023_226	MGYG000105742_922	MGYG000048023	MGYG000105742	MGYG000000254
MGYG000030711_1876	MGYG000105755_650	MGYG000030711	MGYG000105755	MGYG000002478
MGYG000105861_866	MGYG000105861_866	MGYG000105861	MGYG000105861	MGYG000000144
MGYG000048023_226	MGYG000105871_171	MGYG000048023	MGYG000105871	MGYG000000254
MGYG000242865_1630	MGYG000105889_773	MGYG000242865	MGYG000105889	MGYG000001306
MGYG000105892_679	MGYG000105892_679	MGYG000105892	MGYG000105892	MGYG000000779
MGYG000105971_1536	MGYG000105971_1536	MGYG000105971	MGYG000105971	MGYG000002933
MGYG000007645_141	MGYG000106028_61	MGYG000007645	MGYG000106028	MGYG000003681
MGYG000048023_226	MGYG000106029_501	MGYG000048023	MGYG000106029	MGYG000000254
MGYG000035760_2351	MGYG000106099_818	MGYG000035760	MGYG000106099	MGYG000002540
MGYG000106107_650	MGYG000106107_650	MGYG000106107	MGYG000106107	MGYG000003094
MGYG000026959_509	MGYG000106131_1847	MGYG000026959	MGYG000106131	MGYG000001337
MGYG000122850_1547	MGYG000106145_2484	MGYG000122850	MGYG000106145	MGYG000002540
MGYG000235871_125	MGYG000106190_1917	MGYG000235871	MGYG000106190	MGYG000002540
MGYG000106294_2350	MGYG000106294_2350	MGYG000106294	MGYG000106294	MGYG000003693
MGYG000008927_352	MGYG000106296_1287	MGYG000008927	MGYG000106296	MGYG000002540
MGYG000007427_2459	MGYG000106313_1785	MGYG000007427	MGYG000106313	MGYG000001337
MGYG000007427_2459	MGYG000106561_144	MGYG000007427	MGYG000106561	MGYG000001337
MGYG000026959_509	MGYG000106661_1816	MGYG000026959	MGYG000106661	MGYG000001337
MGYG000035760_2351	MGYG000106682_488	MGYG000035760	MGYG000106682	MGYG000002540
MGYG000007427_2459	MGYG000106717_722	MGYG000007427	MGYG000106717	MGYG000001337
MGYG000063236_551	MGYG000106745_635	MGYG000063236	MGYG000106745	MGYG000001346
MGYG000048023_226	MGYG000106958_346	MGYG000048023	MGYG000106958	MGYG000000254
MGYG000257822_96	MGYG000106989_49	MGYG000257822	MGYG000106989	MGYG000002082
MGYG000048023_226	MGYG000107034_3074	MGYG000048023	MGYG000107034	MGYG000000254
MGYG000035760_2351	MGYG000107105_1923	MGYG000035760	MGYG000107105	MGYG000002540
MGYG000026959_509	MGYG000107231_2022	MGYG000026959	MGYG000107231	MGYG000001337
MGYG000007645_141	MGYG000107275_2440	MGYG000007645	MGYG000107275	MGYG000001346
MGYG000165897_2876	MGYG000107301_3510	MGYG000165897	MGYG000107301	MGYG000002470
MGYG000280336_362	MGYG000107312_1271	MGYG000280336	MGYG000107312	MGYG000003912
MGYG000030711_1876	MGYG000107365_2080	MGYG000030711	MGYG000107365	MGYG000001346
MGYG000030042_2244	MGYG000107397_1641	MGYG000030042	MGYG000107397	MGYG000002292
MGYG000048023_226	MGYG000107471_166	MGYG000048023	MGYG000107471	MGYG000000254
MGYG000007427_2459	MGYG000107474_1662	MGYG000007427	MGYG000107474	MGYG000001337
MGYG000026959_509	MGYG000107525_1696	MGYG000026959	MGYG000107525	MGYG000001337
MGYG000035760_2351	MGYG000107624_2267	MGYG000035760	MGYG000107624	MGYG000002540
MGYG000035760_2351	MGYG000107628_1318	MGYG000035760	MGYG000107628	MGYG000002540
MGYG000048023_226	MGYG000107683_1212	MGYG000048023	MGYG000107683	MGYG000000254
MGYG000008927_352	MGYG000107825_167	MGYG000008927	MGYG000107825	MGYG000002540
MGYG000091896_1969	MGYG000107922_1349	MGYG000091896	MGYG000107922	MGYG000000144
MGYG000123601_2358	MGYG000108025_573	MGYG000123601	MGYG000108025	MGYG000002540
MGYG000048023_226	MGYG000108040_2343	MGYG000048023	MGYG000108040	MGYG000000254
MGYG000007427_2459	MGYG000108087_1612	MGYG000007427	MGYG000108087	MGYG000001337
MGYG000026959_509	MGYG000108155_672	MGYG000026959	MGYG000108155	MGYG000001337
MGYG000020628_85	MGYG000108265_881	MGYG000020628	MGYG000108265	MGYG000002540
MGYG000035760_2351	MGYG000108307_537	MGYG000035760	MGYG000108307	MGYG000002540
MGYG000048023_226	MGYG000108326_2648	MGYG000048023	MGYG000108326	MGYG000000254
MGYG000007427_2459	MGYG000108337_2341	MGYG000007427	MGYG000108337	MGYG000001346
MGYG000007645_141	MGYG000108397_2311	MGYG000007645	MGYG000108397	MGYG000003681
MGYG000026959_509	MGYG000108441_351	MGYG000026959	MGYG000108441	MGYG000001337
MGYG000026959_509	MGYG000108544_302	MGYG000026959	MGYG000108544	MGYG000001378
MGYG000145684_1996	MGYG000108782_1767	MGYG000145684	MGYG000108782	MGYG000001306
MGYG000094509_484	MGYG000108821_2086	MGYG000094509	MGYG000108821	MGYG000002540
MGYG000020628_85	MGYG000108821_267	MGYG000020628	MGYG000108821	MGYG000002540
MGYG000169873_509	MGYG000108885_1101	MGYG000169873	MGYG000108885	MGYG000001337
MGYG000074106_3032	MGYG000109198_1218	MGYG000074106	MGYG000109198	MGYG000002478
MGYG000010200_2406	MGYG000109238_784	MGYG000010200	MGYG000109238	MGYG000000254
MGYG000042425_422	MGYG000109484_1635	MGYG000042425	MGYG000109484	MGYG000000044
MGYG000216671_1406	MGYG000109504_1152	MGYG000216671	MGYG000109504	MGYG000000074
MGYG000007427_2459	MGYG000109512_1105	MGYG000007427	MGYG000109512	MGYG000001337
MGYG000007645_141	MGYG000109520_1404	MGYG000007645	MGYG000109520	MGYG000002478
MGYG000020628_85	MGYG000109522_222	MGYG000020628	MGYG000109522	MGYG000002540
MGYG000018227_2306	MGYG000109549_4223	MGYG000018227	MGYG000109549	MGYG000002455
MGYG000007645_141	MGYG000109640_850	MGYG000007645	MGYG000109640	MGYG000003681
MGYG000007427_2459	MGYG000109667_2686	MGYG000007427	MGYG000109667	MGYG000001337
MGYG000109721_802	MGYG000109721_802	MGYG000109721	MGYG000109721	MGYG000001058
MGYG000074106_3032	MGYG000109849_697	MGYG000074106	MGYG000109849	MGYG000003681
MGYG000026959_509	MGYG000109853_3182	MGYG000026959	MGYG000109853	MGYG000001337
MGYG000010200_2406	MGYG000109878_117	MGYG000010200	MGYG000109878	MGYG000000254
MGYG000169873_509	MGYG000109948_4169	MGYG000169873	MGYG000109948	MGYG000001337
MGYG000026959_509	MGYG000109994_3172	MGYG000026959	MGYG000109994	MGYG000001337
MGYG000113742_1193	MGYG000110006_771	MGYG000113742	MGYG000110006	MGYG000002478
MGYG000048023_226	MGYG000110123_284	MGYG000048023	MGYG000110123	MGYG000000254
MGYG000169219_140	MGYG000110165_181	MGYG000169219	MGYG000110165	MGYG000000144
MGYG000220183_3950	MGYG000110199_2387	MGYG000220183	MGYG000110199	MGYG000002470
MGYG000007427_2459	MGYG000110240_556	MGYG000007427	MGYG000110240	MGYG000001337
MGYG000035760_2351	MGYG000110272_904	MGYG000035760	MGYG000110272	MGYG000002540
MGYG000110348_411	MGYG000110348_411	MGYG000110348	MGYG000110348	MGYG000003693
MGYG000008927_352	MGYG000110429_200	MGYG000008927	MGYG000110429	MGYG000002540
MGYG000020628_85	MGYG000110517_1572	MGYG000020628	MGYG000110517	MGYG000002540
MGYG000100011_1008	MGYG000110525_2772	MGYG000100011	MGYG000110525	MGYG000001337
MGYG000249528_2615	MGYG000110612_3307	MGYG000249528	MGYG000110612	MGYG000002455
MGYG000048023_226	MGYG000110689_1755	MGYG000048023	MGYG000110689	MGYG000000254
MGYG000035760_2351	MGYG000110926_1098	MGYG000035760	MGYG000110926	MGYG000002540
MGYG000035760_2351	MGYG000110943_1923	MGYG000035760	MGYG000110943	MGYG000002540
MGYG000026959_509	MGYG000110949_1727	MGYG000026959	MGYG000110949	MGYG000001337
MGYG000048023_226	MGYG000111002_1536	MGYG000048023	MGYG000111002	MGYG000000254
MGYG000048023_226	MGYG000111033_2558	MGYG000048023	MGYG000111033	MGYG000000254
MGYG000026959_509	MGYG000111057_914	MGYG000026959	MGYG000111057	MGYG000001337
MGYG000007645_141	MGYG000111057_2975	MGYG000007645	MGYG000111057	MGYG000001337
MGYG000008927_352	MGYG000111063_2001	MGYG000008927	MGYG000111063	MGYG000002540
MGYG000026959_509	MGYG000111070_1820	MGYG000026959	MGYG000111070	MGYG000001337
MGYG000026959_509	MGYG000111107_634	MGYG000026959	MGYG000111107	MGYG000001337
MGYG000035760_2351	MGYG000111139_1888	MGYG000035760	MGYG000111139	MGYG000002540
MGYG000111266_172	MGYG000111266_172	MGYG000111266	MGYG000111266	MGYG000001058
MGYG000048023_226	MGYG000111318_2360	MGYG000048023	MGYG000111318	MGYG000000254
MGYG000020628_85	MGYG000111381_710	MGYG000020628	MGYG000111381	MGYG000002540
MGYG000220183_3950	MGYG000111546_2888	MGYG000220183	MGYG000111546	MGYG000002470
MGYG000155828_497	MGYG000111611_487	MGYG000155828	MGYG000111611	MGYG000001058
MGYG000046411_2000	MGYG000111650_2375	MGYG000046411	MGYG000111650	MGYG000000144
MGYG000020628_85	MGYG000111762_212	MGYG000020628	MGYG000111762	MGYG000002540
MGYG000007645_141	MGYG000111796_2345	MGYG000007645	MGYG000111796	MGYG000002540
MGYG000119839_1276	MGYG000111796_946	MGYG000119839	MGYG000111796	MGYG000002540
MGYG000030711_1876	MGYG000111823_2219	MGYG000030711	MGYG000111823	MGYG000003681
MGYG000046411_2000	MGYG000111824_622	MGYG000046411	MGYG000111824	MGYG000000144
MGYG000255717_1188	MGYG000111838_1499	MGYG000255717	MGYG000111838	MGYG000000653
MGYG000258782_1884	MGYG000111910_358	MGYG000258782	MGYG000111910	MGYG000000653
MGYG000048023_226	MGYG000111963_2401	MGYG000048023	MGYG000111963	MGYG000000254
MGYG000008927_352	MGYG000112037_2386	MGYG000008927	MGYG000112037	MGYG000002540
MGYG000145684_1996	MGYG000112088_2406	MGYG000145684	MGYG000112088	MGYG000002281
MGYG000048023_226	MGYG000112258_706	MGYG000048023	MGYG000112258	MGYG000000254
MGYG000084718_1295	MGYG000112264_1744	MGYG000084718	MGYG000112264	MGYG000002540
MGYG000035760_2351	MGYG000112292_2251	MGYG000035760	MGYG000112292	MGYG000002540
MGYG000007427_2459	MGYG000112320_2892	MGYG000007427	MGYG000112320	MGYG000001337
MGYG000112386_1781	MGYG000112386_1781	MGYG000112386	MGYG000112386	MGYG000002455
MGYG000026959_509	MGYG000112413_439	MGYG000026959	MGYG000112413	MGYG000001337
MGYG000048023_226	MGYG000112475_2811	MGYG000048023	MGYG000112475	MGYG000000254
MGYG000175643_243	MGYG000112527_1006	MGYG000175643	MGYG000112527	MGYG000001337
MGYG000026959_509	MGYG000112577_45	MGYG000026959	MGYG000112577	MGYG000001337
MGYG000249528_2615	MGYG000112584_34	MGYG000249528	MGYG000112584	MGYG000002455
MGYG000027572_1146	MGYG000112655_931	MGYG000027572	MGYG000112655	MGYG000000889
MGYG000069262_2831	MGYG000112744_625	MGYG000069262	MGYG000112744	MGYG000002540
MGYG000020628_85	MGYG000112744_1427	MGYG000020628	MGYG000112744	MGYG000002540
MGYG000026959_509	MGYG000112841_487	MGYG000026959	MGYG000112841	MGYG000001337
MGYG000035760_2351	MGYG000112910_1333	MGYG000035760	MGYG000112910	MGYG000002540
MGYG000035760_2351	MGYG000112989_760	MGYG000035760	MGYG000112989	MGYG000002540
MGYG000113017_1970	MGYG000113017_1970	MGYG000113017	MGYG000113017	MGYG000002455
MGYG000105694_4424	MGYG000113061_4103	MGYG000105694	MGYG000113061	MGYG000002455
MGYG000169873_509	MGYG000113088_550	MGYG000169873	MGYG000113088	MGYG000001337
MGYG000048023_226	MGYG000113180_957	MGYG000048023	MGYG000113180	MGYG000000254
MGYG000048023_226	MGYG000113209_1009	MGYG000048023	MGYG000113209	MGYG000000254
MGYG000170990_800	MGYG000113247_533	MGYG000170990	MGYG000113247	MGYG000000606
MGYG000159377_931	MGYG000113288_570	MGYG000159377	MGYG000113288	MGYG000000653
MGYG000100011_1008	MGYG000113388_124	MGYG000100011	MGYG000113388	MGYG000001337
MGYG000048023_226	MGYG000113507_1817	MGYG000048023	MGYG000113507	MGYG000000254
MGYG000026959_509	MGYG000113565_2553	MGYG000026959	MGYG000113565	MGYG000001337
MGYG000046411_2000	MGYG000113602_596	MGYG000046411	MGYG000113602	MGYG000000144
MGYG000026959_509	MGYG000113655_127	MGYG000026959	MGYG000113655	MGYG000001337
MGYG000113742_1193	MGYG000113742_1193	MGYG000113742	MGYG000113742	MGYG000003681
MGYG000007645_141	MGYG000113755_1357	MGYG000007645	MGYG000113755	MGYG000002478
MGYG000026959_509	MGYG000113778_328	MGYG000026959	MGYG000113778	MGYG000001337
MGYG000048023_226	MGYG000113821_571	MGYG000048023	MGYG000113821	MGYG000000254
MGYG000007427_2459	MGYG000113828_3643	MGYG000007427	MGYG000113828	MGYG000001337
MGYG000007427_2459	MGYG000113996_551	MGYG000007427	MGYG000113996	MGYG000001337
MGYG000127369_348	MGYG000114041_652	MGYG000127369	MGYG000114041	MGYG000000653
MGYG000249528_2615	MGYG000114045_2481	MGYG000249528	MGYG000114045	MGYG000002455
MGYG000046411_2000	MGYG000114091_1133	MGYG000046411	MGYG000114091	MGYG000000144
MGYG000048023_226	MGYG000114172_1229	MGYG000048023	MGYG000114172	MGYG000000254
MGYG000249528_2615	MGYG000114248_4043	MGYG000249528	MGYG000114248	MGYG000002455
MGYG000007645_141	MGYG000114261_978	MGYG000007645	MGYG000114261	MGYG000001302.1
MGYG000007427_2459	MGYG000114390_1281	MGYG000007427	MGYG000114390	MGYG000001337
MGYG000114407_1614	MGYG000114407_1614	MGYG000114407	MGYG000114407	MGYG000001306
MGYG000048023_226	MGYG000114614_576	MGYG000048023	MGYG000114614	MGYG000000254
MGYG000114627_461	MGYG000114627_461	MGYG000114627	MGYG000114627	MGYG000001391
MGYG000125719_4108	MGYG000114671_2299	MGYG000125719	MGYG000114671	MGYG000000044
MGYG000048023_226	MGYG000114818_210	MGYG000048023	MGYG000114818	MGYG000000254
MGYG000007645_141	MGYG000114969_870	MGYG000007645	MGYG000114969	MGYG000003681
MGYG000035760_2351	MGYG000115110_2304	MGYG000035760	MGYG000115110	MGYG000002540
MGYG000103112_1838	MGYG000115174_10	MGYG000103112	MGYG000115174	MGYG000000653
MGYG000007427_2459	MGYG000115277_426	MGYG000007427	MGYG000115277	MGYG000001337
MGYG000127369_348	MGYG000115298_1624	MGYG000127369	MGYG000115298	MGYG000000653
MGYG000157044_1582	MGYG000115325_2246	MGYG000157044	MGYG000115325	MGYG000000144
MGYG000249528_2615	MGYG000115329_1763	MGYG000249528	MGYG000115329	MGYG000002455
MGYG000159377_931	MGYG000115343_745	MGYG000159377	MGYG000115343	MGYG000000653
MGYG000020628_85	MGYG000115373_1045	MGYG000020628	MGYG000115373	MGYG000002540
MGYG000007645_141	MGYG000115404_3017	MGYG000007645	MGYG000115404	MGYG000002478
MGYG000048023_226	MGYG000115424_1191	MGYG000048023	MGYG000115424	MGYG000000254
MGYG000145684_1996	MGYG000115524_1874	MGYG000145684	MGYG000115524	MGYG000000208
MGYG000026959_509	MGYG000115655_162	MGYG000026959	MGYG000115655	MGYG000001337
MGYG000007645_141	MGYG000115715_1838	MGYG000007645	MGYG000115715	MGYG000001302.1
MGYG000127369_348	MGYG000115716_982	MGYG000127369	MGYG000115716	MGYG000000653
MGYG000173135_784	MGYG000115781_3075	MGYG000173135	MGYG000115781	MGYG000002478
MGYG000229557_1607	MGYG000115909_3034	MGYG000229557	MGYG000115909	MGYG000001346
MGYG000007645_141	MGYG000115933_25	MGYG000007645	MGYG000115933	MGYG000001302.1
MGYG000169873_509	MGYG000115954_1279	MGYG000169873	MGYG000115954	MGYG000001337
MGYG000035760_2351	MGYG000116025_2125	MGYG000035760	MGYG000116025	MGYG000002540
MGYG000007427_2459	MGYG000116034_1301	MGYG000007427	MGYG000116034	MGYG000001337
MGYG000035760_2351	MGYG000116101_39	MGYG000035760	MGYG000116101	MGYG000002540
MGYG000048023_226	MGYG000116121_1883	MGYG000048023	MGYG000116121	MGYG000000254
MGYG000112386_1781	MGYG000116146_4421	MGYG000112386	MGYG000116146	MGYG000002455
MGYG000029176_1830	MGYG000116149_1526	MGYG000029176	MGYG000116149	MGYG000002455
MGYG000048023_226	MGYG000116186_2074	MGYG000048023	MGYG000116186	MGYG000002540
MGYG000119839_1276	MGYG000116186_1707	MGYG000119839	MGYG000116186	MGYG000002540
MGYG000159377_931	MGYG000116228_925	MGYG000159377	MGYG000116228	MGYG000000653
MGYG000017140_99	MGYG000116270_876	MGYG000017140	MGYG000116270	MGYG000002540
MGYG000220183_3950	MGYG000116357_3760	MGYG000220183	MGYG000116357	MGYG000002470
MGYG000046411_2000	MGYG000116626_969	MGYG000046411	MGYG000116626	MGYG000000144
MGYG000227978_1023	MGYG000116628_236	MGYG000227978	MGYG000116628	MGYG000000044
MGYG000173135_784	MGYG000116651_3014	MGYG000173135	MGYG000116651	MGYG000002478
MGYG000241588_935	MGYG000116733_1318	MGYG000241588	MGYG000116733	MGYG000004019
MGYG000007427_2459	MGYG000116739_1264	MGYG000007427	MGYG000116739	MGYG000001337
MGYG000007645_141	MGYG000116740_4147	MGYG000007645	MGYG000116740	MGYG000001378
MGYG000007645_141	MGYG000116760_911	MGYG000007645	MGYG000116760	MGYG000001346
MGYG000048023_226	MGYG000116809_917	MGYG000048023	MGYG000116809	MGYG000000254
MGYG000048023_226	MGYG000116839_1564	MGYG000048023	MGYG000116839	MGYG000000254
MGYG000035760_2351	MGYG000116842_453	MGYG000035760	MGYG000116842	MGYG000002540
MGYG000048023_226	MGYG000116849_2201	MGYG000048023	MGYG000116849	MGYG000000254
MGYG000069262_2831	MGYG000116849_325	MGYG000069262	MGYG000116849	MGYG000000254
MGYG000035760_2351	MGYG000117040_698	MGYG000035760	MGYG000117040	MGYG000002540
MGYG000145684_1996	MGYG000117235_2535	MGYG000145684	MGYG000117235	MGYG000000243
MGYG000048023_226	MGYG000117252_2587	MGYG000048023	MGYG000117252	MGYG000000254
MGYG000100011_1008	MGYG000117253_1845	MGYG000100011	MGYG000117253	MGYG000001337
MGYG000117275_2057	MGYG000117275_2057	MGYG000117275	MGYG000117275	MGYG000003681
MGYG000094509_484	MGYG000117427_799	MGYG000094509	MGYG000117427	MGYG000001835
MGYG000029176_1830	MGYG000117493_638	MGYG000029176	MGYG000117493	MGYG000002455
MGYG000001925_1160	MGYG000117534_3131	MGYG000001925	MGYG000117534	MGYG000001925
MGYG000117534_3164	MGYG000117534_3164	MGYG000117534	MGYG000117534	MGYG000001925
MGYG000048023_226	MGYG000117675_1792	MGYG000048023	MGYG000117675	MGYG000000254
MGYG000048023_226	MGYG000117780_101	MGYG000048023	MGYG000117780	MGYG000000254
MGYG000007427_2459	MGYG000117817_3569	MGYG000007427	MGYG000117817	MGYG000001337
MGYG000007645_141	MGYG000117831_1853	MGYG000007645	MGYG000117831	MGYG000000044
MGYG000052597_3099	MGYG000117842_1708	MGYG000052597	MGYG000117842	MGYG000000779
MGYG000048023_226	MGYG000117847_1138	MGYG000048023	MGYG000117847	MGYG000000254
MGYG000048023_226	MGYG000117850_810	MGYG000048023	MGYG000117850	MGYG000000254
MGYG000117937_295	MGYG000117937_295	MGYG000117937	MGYG000117937	MGYG000000003
MGYG000008927_352	MGYG000117986_182	MGYG000008927	MGYG000117986	MGYG000002540
MGYG000118198_1770	MGYG000118198_1770	MGYG000118198	MGYG000118198	MGYG000001391
MGYG000048023_226	MGYG000118251_1153	MGYG000048023	MGYG000118251	MGYG000000254
MGYG000007427_2459	MGYG000118275_2379	MGYG000007427	MGYG000118275	MGYG000001337
MGYG000008927_352	MGYG000118478_1361	MGYG000008927	MGYG000118478	MGYG000002540
MGYG000020628_85	MGYG000118539_227	MGYG000020628	MGYG000118539	MGYG000002540
MGYG000020628_85	MGYG000118651_923	MGYG000020628	MGYG000118651	MGYG000002540
MGYG000020628_85	MGYG000118734_1836	MGYG000020628	MGYG000118734	MGYG000002540
MGYG000118905_2974	MGYG000118905_2974	MGYG000118905	MGYG000118905	MGYG000002455
MGYG000274038_583	MGYG000118953_827	MGYG000274038	MGYG000118953	MGYG000002371
MGYG000113742_1193	MGYG000119014_53	MGYG000113742	MGYG000119014	MGYG000003681
MGYG000026959_509	MGYG000119037_3360	MGYG000026959	MGYG000119037	MGYG000001337
MGYG000074401_2047	MGYG000119101_4433	MGYG000074401	MGYG000119101	MGYG000002455
MGYG000022930_2326	MGYG000119123_461	MGYG000022930	MGYG000119123	MGYG000001372
MGYG000119194_1579	MGYG000119194_1579	MGYG000119194	MGYG000119194	MGYG000003282
MGYG000008927_352	MGYG000119268_399	MGYG000008927	MGYG000119268	MGYG000002540
MGYG000280336_362	MGYG000119274_554	MGYG000280336	MGYG000119274	MGYG000003912
MGYG000007645_141	MGYG000119342_3778	MGYG000007645	MGYG000119342	MGYG000001346
MGYG000048023_226	MGYG000119366_915	MGYG000048023	MGYG000119366	MGYG000000254
MGYG000119370_1570	MGYG000119370_1570	MGYG000119370	MGYG000119370	MGYG000002470
MGYG000173135_784	MGYG000119388_783	MGYG000173135	MGYG000119388	MGYG000002478
MGYG000026959_509	MGYG000119439_4161	MGYG000026959	MGYG000119439	MGYG000001337
MGYG000119519_3289	MGYG000119519_3289	MGYG000119519	MGYG000119519	MGYG000002455
MGYG000042974_2106	MGYG000119526_380	MGYG000042974	MGYG000119526	MGYG000000138
MGYG000020753_1069	MGYG000119583_738	MGYG000020753	MGYG000119583	MGYG000002540
MGYG000020628_85	MGYG000119583_1344	MGYG000020628	MGYG000119583	MGYG000002540
MGYG000026959_509	MGYG000119717_3267	MGYG000026959	MGYG000119717	MGYG000001337
MGYG000070111_2122	MGYG000119724_1252	MGYG000070111	MGYG000119724	MGYG000002540
MGYG000063236_551	MGYG000119728_1750	MGYG000063236	MGYG000119728	MGYG000000781
MGYG000026959_509	MGYG000119789_2455	MGYG000026959	MGYG000119789	MGYG000001337
MGYG000169873_509	MGYG000119792_1530	MGYG000169873	MGYG000119792	MGYG000001337
MGYG000048023_226	MGYG000119795_1440	MGYG000048023	MGYG000119795	MGYG000000254
MGYG000063236_551	MGYG000119796_2271	MGYG000063236	MGYG000119796	MGYG000002540
MGYG000070111_2122	MGYG000119796_1012	MGYG000070111	MGYG000119796	MGYG000002540
MGYG000258782_1884	MGYG000119816_977	MGYG000258782	MGYG000119816	MGYG000000653
MGYG000048023_226	MGYG000119823_2749	MGYG000048023	MGYG000119823	MGYG000000254
MGYG000026959_509	MGYG000119831_2027	MGYG000026959	MGYG000119831	MGYG000001337
MGYG000048023_226	MGYG000119835_1045	MGYG000048023	MGYG000119835	MGYG000000254
MGYG000119839_1276	MGYG000119839_1276	MGYG000119839	MGYG000119839	MGYG000002540
MGYG000242114_3680	MGYG000119937_2077	MGYG000242114	MGYG000119937	MGYG000002455
MGYG000120017_2663	MGYG000120017_2663	MGYG000120017	MGYG000120017	MGYG000003681
MGYG000046411_2000	MGYG000120135_3349	MGYG000046411	MGYG000120135	MGYG000002549
MGYG000007427_2459	MGYG000120232_1278	MGYG000007427	MGYG000120232	MGYG000001337
MGYG000120273_3041	MGYG000120273_3041	MGYG000120273	MGYG000120273	MGYG000001364
MGYG000258782_1884	MGYG000120316_1880	MGYG000258782	MGYG000120316	MGYG000000653
MGYG000145684_1996	MGYG000120425_2879	MGYG000145684	MGYG000120425	MGYG000000243
MGYG000026959_509	MGYG000120439_3129	MGYG000026959	MGYG000120439	MGYG000001337
MGYG000007427_2459	MGYG000120442_2357	MGYG000007427	MGYG000120442	MGYG000001337
MGYG000035760_2351	MGYG000120567_578	MGYG000035760	MGYG000120567	MGYG000002540
MGYG000120582_1624	MGYG000120582_1624	MGYG000120582	MGYG000120582	MGYG000001835
MGYG000007645_141	MGYG000120610_19	MGYG000007645	MGYG000120610	MGYG000001337
MGYG000007427_2459	MGYG000120610_572	MGYG000007427	MGYG000120610	MGYG000001337
MGYG000203502_2470	MGYG000120613_2902	MGYG000203502	MGYG000120613	MGYG000002455
MGYG000048023_226	MGYG000120646_92	MGYG000048023	MGYG000120646	MGYG000000254
MGYG000048023_226	MGYG000120655_590	MGYG000048023	MGYG000120655	MGYG000000254
MGYG000048023_226	MGYG000120675_1808	MGYG000048023	MGYG000120675	MGYG000000254
MGYG000007645_141	MGYG000120706_1954	MGYG000007645	MGYG000120706	MGYG000002478
MGYG000007427_2459	MGYG000120726_381	MGYG000007427	MGYG000120726	MGYG000001337
MGYG000048023_226	MGYG000120763_525	MGYG000048023	MGYG000120763	MGYG000000254
MGYG000048023_226	MGYG000120781_1383	MGYG000048023	MGYG000120781	MGYG000000254
MGYG000063236_551	MGYG000120808_550	MGYG000063236	MGYG000120808	MGYG000001346
MGYG000067992_2905	MGYG000120841_3058	MGYG000067992	MGYG000120841	MGYG000001789
MGYG000070111_2122	MGYG000120972_3503	MGYG000070111	MGYG000120972	MGYG000002540
MGYG000020628_85	MGYG000121001_1242	MGYG000020628	MGYG000121001	MGYG000002540
MGYG000157044_1582	MGYG000121004_1540	MGYG000157044	MGYG000121004	MGYG000000144
MGYG000048023_226	MGYG000121057_1771	MGYG000048023	MGYG000121057	MGYG000000254
MGYG000141593_3345	MGYG000121154_516	MGYG000141593	MGYG000121154	MGYG000001302.1
MGYG000022531_1740	MGYG000121322_4253	MGYG000022531	MGYG000121322	MGYG000002455
MGYG000007427_2459	MGYG000121437_239	MGYG000007427	MGYG000121437	MGYG000001337
MGYG000007427_2459	MGYG000121446_808	MGYG000007427	MGYG000121446	MGYG000001337
MGYG000145684_1996	MGYG000121452_3018	MGYG000145684	MGYG000121452	MGYG000001337
MGYG000007427_2459	MGYG000121452_353	MGYG000007427	MGYG000121452	MGYG000001337
MGYG000035760_2351	MGYG000121474_2066	MGYG000035760	MGYG000121474	MGYG000002540
MGYG000007427_2459	MGYG000121492_2968	MGYG000007427	MGYG000121492	MGYG000001337
MGYG000026959_509	MGYG000121591_748	MGYG000026959	MGYG000121591	MGYG000001337
MGYG000020628_85	MGYG000121603_362	MGYG000020628	MGYG000121603	MGYG000002540
MGYG000121721_1582	MGYG000121721_1582	MGYG000121721	MGYG000121721	MGYG000002540
MGYG000007645_141	MGYG000121797_422	MGYG000007645	MGYG000121797	MGYG000002549
MGYG000249528_2615	MGYG000121838_2881	MGYG000249528	MGYG000121838	MGYG000002455
MGYG000249528_2615	MGYG000122088_1905	MGYG000249528	MGYG000122088	MGYG000002455
MGYG000035760_2351	MGYG000122215_1460	MGYG000035760	MGYG000122215	MGYG000002540
MGYG000122245_1917	MGYG000122245_1917	MGYG000122245	MGYG000122245	MGYG000003912
MGYG000048023_226	MGYG000122280_2278	MGYG000048023	MGYG000122280	MGYG000000254
MGYG000159377_931	MGYG000122341_1012	MGYG000159377	MGYG000122341	MGYG000000653
MGYG000035760_2351	MGYG000122407_343	MGYG000035760	MGYG000122407	MGYG000002540
MGYG000008927_352	MGYG000122466_1597	MGYG000008927	MGYG000122466	MGYG000002540
MGYG000026959_509	MGYG000122586_2107	MGYG000026959	MGYG000122586	MGYG000001337
MGYG000070111_2122	MGYG000122708_1216	MGYG000070111	MGYG000122708	MGYG000002540
MGYG000122821_1034	MGYG000122821_1034	MGYG000122821	MGYG000122821	MGYG000004544
MGYG000122850_1547	MGYG000122850_1547	MGYG000122850	MGYG000122850	MGYG000002540
MGYG000280167_1531	MGYG000122854_2805	MGYG000280167	MGYG000122854	MGYG000002470
MGYG000048023_226	MGYG000122908_45	MGYG000048023	MGYG000122908	MGYG000000254
MGYG000007645_141	MGYG000122915_2007	MGYG000007645	MGYG000122915	MGYG000001378
MGYG000135046_3587	MGYG000122922_4080	MGYG000135046	MGYG000122922	MGYG000001337
MGYG000070111_2122	MGYG000122991_318	MGYG000070111	MGYG000122991	MGYG000002540
MGYG000007645_141	MGYG000123022_445	MGYG000007645	MGYG000123022	MGYG000001302.1
MGYG000130385_1000	MGYG000123075_918	MGYG000130385	MGYG000123075	MGYG000003693
MGYG000007427_2459	MGYG000123106_1075	MGYG000007427	MGYG000123106	MGYG000001337
MGYG000020628_85	MGYG000123203_2181	MGYG000020628	MGYG000123203	MGYG000002540
MGYG000055722_3108	MGYG000123229_1851	MGYG000055722	MGYG000123229	MGYG000002455
MGYG000100011_1008	MGYG000123291_760	MGYG000100011	MGYG000123291	MGYG000001337
MGYG000022930_2326	MGYG000123407_1712	MGYG000022930	MGYG000123407	MGYG000001372
MGYG000048023_226	MGYG000123421_1082	MGYG000048023	MGYG000123421	MGYG000000254
MGYG000123482_1948	MGYG000123482_1948	MGYG000123482	MGYG000123482	MGYG000001372
MGYG000123513_1814	MGYG000123513_1814	MGYG000123513	MGYG000123513	MGYG000003992
MGYG000127369_348	MGYG000123551_1770	MGYG000127369	MGYG000123551	MGYG000000653
MGYG000123601_2358	MGYG000123601_2358	MGYG000123601	MGYG000123601	MGYG000002540
MGYG000007645_141	MGYG000123699_2804	MGYG000007645	MGYG000123699	MGYG000001346
MGYG000102651_2687	MGYG000123721_3709	MGYG000102651	MGYG000123721	MGYG000002455
MGYG000035760_2351	MGYG000123775_2686	MGYG000035760	MGYG000123775	MGYG000002540
MGYG000048023_226	MGYG000123794_1352	MGYG000048023	MGYG000123794	MGYG000000254
MGYG000007645_141	MGYG000123834_446	MGYG000007645	MGYG000123834	MGYG000001302.1
MGYG000048023_226	MGYG000123883_1857	MGYG000048023	MGYG000123883	MGYG000000254
MGYG000123891_826	MGYG000123891_826	MGYG000123891	MGYG000123891	MGYG000004698
MGYG000123891_826	MGYG000123891_539	MGYG000123891	MGYG000123891	MGYG000004698
MGYG000123891_826	MGYG000123891_1431	MGYG000123891	MGYG000123891	MGYG000004698
MGYG000074106_3032	MGYG000124037_673	MGYG000074106	MGYG000124037	MGYG000001302.1
MGYG000224016_1826	MGYG000124080_2171	MGYG000224016	MGYG000124080	MGYG000002455
MGYG000007427_2459	MGYG000124093_519	MGYG000007427	MGYG000124093	MGYG000001337
MGYG000124147_1803	MGYG000124147_1803	MGYG000124147	MGYG000124147	MGYG000000144
MGYG000232078_1857	MGYG000124173_1349	MGYG000232078	MGYG000124173	MGYG000000653
MGYG000048023_226	MGYG000124252_387	MGYG000048023	MGYG000124252	MGYG000000254
MGYG000026959_509	MGYG000124274_4204	MGYG000026959	MGYG000124274	MGYG000001337
MGYG000007427_2459	MGYG000124292_1159	MGYG000007427	MGYG000124292	MGYG000001337
MGYG000026959_509	MGYG000124308_2874	MGYG000026959	MGYG000124308	MGYG000001337
MGYG000220183_3950	MGYG000124331_3072	MGYG000220183	MGYG000124331	MGYG000002470
MGYG000130385_1000	MGYG000124383_918	MGYG000130385	MGYG000124383	MGYG000003693
MGYG000124467_1659	MGYG000124467_1659	MGYG000124467	MGYG000124467	MGYG000001346
MGYG000260165_3733	MGYG000124807_768	MGYG000260165	MGYG000124807	MGYG000000211
MGYG000103112_1838	MGYG000124879_552	MGYG000103112	MGYG000124879	MGYG000000653
MGYG000007427_2459	MGYG000124884_285	MGYG000007427	MGYG000124884	MGYG000001337
MGYG000124993_376	MGYG000124993_376	MGYG000124993	MGYG000124993	MGYG000002540
MGYG000026959_509	MGYG000125206_1683	MGYG000026959	MGYG000125206	MGYG000001337
MGYG000048023_226	MGYG000125278_309	MGYG000048023	MGYG000125278	MGYG000000254
MGYG000048023_226	MGYG000125405_586	MGYG000048023	MGYG000125405	MGYG000000254
MGYG000048023_226	MGYG000125406_2572	MGYG000048023	MGYG000125406	MGYG000000254
MGYG000030711_1876	MGYG000125516_768	MGYG000030711	MGYG000125516	MGYG000002478
MGYG000030711_1876	MGYG000125516_781	MGYG000030711	MGYG000125516	MGYG000002478
MGYG000048023_226	MGYG000125607_1753	MGYG000048023	MGYG000125607	MGYG000000254
MGYG000125719_4108	MGYG000125719_4108	MGYG000125719	MGYG000125719	MGYG000001346
MGYG000007427_2459	MGYG000125780_916	MGYG000007427	MGYG000125780	MGYG000001337
MGYG000181682_1801	MGYG000125782_316	MGYG000181682	MGYG000125782	MGYG000000144
MGYG000125791_2873	MGYG000125791_2873	MGYG000125791	MGYG000125791	MGYG000001346
MGYG000274038_583	MGYG000125794_1695	MGYG000274038	MGYG000125794	MGYG000003681
MGYG000123601_2358	MGYG000125870_2151	MGYG000123601	MGYG000125870	MGYG000002540
MGYG000046411_2000	MGYG000125901_1818	MGYG000046411	MGYG000125901	MGYG000000144
MGYG000048023_226	MGYG000125957_429	MGYG000048023	MGYG000125957	MGYG000000254
MGYG000026959_509	MGYG000126014_393	MGYG000026959	MGYG000126014	MGYG000001337
MGYG000048023_226	MGYG000126066_272	MGYG000048023	MGYG000126066	MGYG000000254
MGYG000048023_226	MGYG000126092_485	MGYG000048023	MGYG000126092	MGYG000000254
MGYG000035760_2351	MGYG000126157_1190	MGYG000035760	MGYG000126157	MGYG000002540
MGYG000026959_509	MGYG000126165_1341	MGYG000026959	MGYG000126165	MGYG000001337
MGYG000026959_509	MGYG000126179_205	MGYG000026959	MGYG000126179	MGYG000001337
MGYG000020628_85	MGYG000126236_846	MGYG000020628	MGYG000126236	MGYG000002540
MGYG000100011_1008	MGYG000126242_280	MGYG000100011	MGYG000126242	MGYG000001337
MGYG000035760_2351	MGYG000126283_734	MGYG000035760	MGYG000126283	MGYG000002540
MGYG000020628_85	MGYG000126310_2804	MGYG000020628	MGYG000126310	MGYG000002540
MGYG000020628_85	MGYG000126418_198	MGYG000020628	MGYG000126418	MGYG000002540
MGYG000035760_2351	MGYG000126451_2576	MGYG000035760	MGYG000126451	MGYG000002540
MGYG000074106_3032	MGYG000126544_1316	MGYG000074106	MGYG000126544	MGYG000003681
MGYG000022531_1740	MGYG000126625_4220	MGYG000022531	MGYG000126625	MGYG000002455
MGYG000026959_509	MGYG000126653_155	MGYG000026959	MGYG000126653	MGYG000001337
MGYG000035760_2351	MGYG000126677_1064	MGYG000035760	MGYG000126677	MGYG000002540
MGYG000007427_2459	MGYG000126732_3271	MGYG000007427	MGYG000126732	MGYG000001337
MGYG000147535_724	MGYG000126767_396	MGYG000147535	MGYG000126767	MGYG000002933
MGYG000048023_226	MGYG000126842_1728	MGYG000048023	MGYG000126842	MGYG000000254
MGYG000126876_1467	MGYG000126876_1467	MGYG000126876	MGYG000126876	MGYG000000653
MGYG000126960_624	MGYG000126960_624	MGYG000126960	MGYG000126960	MGYG000002540
MGYG000253269_1450	MGYG000126969_1450	MGYG000253269	MGYG000126969	MGYG000001306
MGYG000007645_141	MGYG000126984_767	MGYG000007645	MGYG000126984	MGYG000002438
MGYG000048023_226	MGYG000126988_790	MGYG000048023	MGYG000126988	MGYG000000254
MGYG000118905_2974	MGYG000127043_2669	MGYG000118905	MGYG000127043	MGYG000002455
MGYG000008927_352	MGYG000127094_1062	MGYG000008927	MGYG000127094	MGYG000002540
MGYG000007645_141	MGYG000127094_551	MGYG000007645	MGYG000127094	MGYG000002540
MGYG000119519_3289	MGYG000127128_2721	MGYG000119519	MGYG000127128	MGYG000002455
MGYG000048023_226	MGYG000127135_1695	MGYG000048023	MGYG000127135	MGYG000000254
MGYG000007427_2459	MGYG000127140_1635	MGYG000007427	MGYG000127140	MGYG000001337
MGYG000127321_2661	MGYG000127321_2661	MGYG000127321	MGYG000127321	MGYG000000211
MGYG000127369_348	MGYG000127369_348	MGYG000127369	MGYG000127369	MGYG000000653
MGYG000135046_3587	MGYG000127413_2807	MGYG000135046	MGYG000127413	MGYG000001337
MGYG000280167_1531	MGYG000127414_3719	MGYG000280167	MGYG000127414	MGYG000002470
MGYG000175512_2383	MGYG000127430_697	MGYG000175512	MGYG000127430	MGYG000000254
MGYG000164572_562	MGYG000127488_1778	MGYG000164572	MGYG000127488	MGYG000002540
MGYG000048023_226	MGYG000127526_824	MGYG000048023	MGYG000127526	MGYG000000254
MGYG000117534_3164	MGYG000127576_2226	MGYG000117534	MGYG000127576	MGYG000000044
MGYG000232078_1857	MGYG000127643_824	MGYG000232078	MGYG000127643	MGYG000000653
MGYG000035760_2351	MGYG000127651_2323	MGYG000035760	MGYG000127651	MGYG000002540
MGYG000007645_141	MGYG000127740_1368	MGYG000007645	MGYG000127740	MGYG000002478
MGYG000112386_1781	MGYG000127904_3719	MGYG000112386	MGYG000127904	MGYG000002455
MGYG000035760_2351	MGYG000127945_2320	MGYG000035760	MGYG000127945	MGYG000002540
MGYG000007645_141	MGYG000127961_460	MGYG000007645	MGYG000127961	MGYG000002478
MGYG000015359_3257	MGYG000128043_4326	MGYG000015359	MGYG000128043	MGYG000002470
MGYG000007427_2459	MGYG000128388_3783	MGYG000007427	MGYG000128388	MGYG000001337
MGYG000258782_1884	MGYG000128408_1830	MGYG000258782	MGYG000128408	MGYG000000653
MGYG000114627_461	MGYG000128422_1503	MGYG000114627	MGYG000128422	MGYG000001391
MGYG000026959_509	MGYG000128439_285	MGYG000026959	MGYG000128439	MGYG000001337
MGYG000094509_484	MGYG000128538_2978	MGYG000094509	MGYG000128538	MGYG000000243
MGYG000008927_352	MGYG000128653_1350	MGYG000008927	MGYG000128653	MGYG000002540
MGYG000128778_3460	MGYG000128778_3460	MGYG000128778	MGYG000128778	MGYG000002478
MGYG000035760_2351	MGYG000128925_827	MGYG000035760	MGYG000128925	MGYG000002540
MGYG000173135_784	MGYG000129058_3053	MGYG000173135	MGYG000129058	MGYG000002478
MGYG000035760_2351	MGYG000129113_2369	MGYG000035760	MGYG000129113	MGYG000002540
MGYG000026959_509	MGYG000129204_496	MGYG000026959	MGYG000129204	MGYG000001337
MGYG000011278_1043	MGYG000129315_1590	MGYG000011278	MGYG000129315	MGYG000002394
MGYG000287382_1219	MGYG000129341_3415	MGYG000287382	MGYG000129341	MGYG000001346
MGYG000048023_226	MGYG000129347_121	MGYG000048023	MGYG000129347	MGYG000000254
MGYG000035760_2351	MGYG000129411_1269	MGYG000035760	MGYG000129411	MGYG000002540
MGYG000026959_509	MGYG000129473_326	MGYG000026959	MGYG000129473	MGYG000001337
MGYG000026959_509	MGYG000129505_448	MGYG000026959	MGYG000129505	MGYG000001337
MGYG000129570_824	MGYG000129570_824	MGYG000129570	MGYG000129570	MGYG000002540
MGYG000048023_226	MGYG000129631_2905	MGYG000048023	MGYG000129631	MGYG000000254
MGYG000035760_2351	MGYG000129667_2052	MGYG000035760	MGYG000129667	MGYG000002540
MGYG000145684_1996	MGYG000129686_2457	MGYG000145684	MGYG000129686	MGYG000000044
MGYG000026959_509	MGYG000129844_132	MGYG000026959	MGYG000129844	MGYG000001337
MGYG000035760_2351	MGYG000129861_1907	MGYG000035760	MGYG000129861	MGYG000002540
MGYG000145684_1996	MGYG000129883_374	MGYG000145684	MGYG000129883	MGYG000002478
MGYG000020628_85	MGYG000129893_713	MGYG000020628	MGYG000129893	MGYG000002540
MGYG000048023_226	MGYG000129938_1016	MGYG000048023	MGYG000129938	MGYG000000254
MGYG000173135_784	MGYG000129997_244	MGYG000173135	MGYG000129997	MGYG000002478
MGYG000130069_1106	MGYG000130069_1106	MGYG000130069	MGYG000130069	MGYG000003912
MGYG000035760_2351	MGYG000130192_430	MGYG000035760	MGYG000130192	MGYG000002540
MGYG000007645_141	MGYG000130192_2636	MGYG000007645	MGYG000130192	MGYG000002540
MGYG000094509_484	MGYG000130192_2628	MGYG000094509	MGYG000130192	MGYG000002540
MGYG000249528_2615	MGYG000130229_1480	MGYG000249528	MGYG000130229	MGYG000002455
MGYG000007427_2459	MGYG000130276_2177	MGYG000007427	MGYG000130276	MGYG000001337
MGYG000007427_2459	MGYG000130301_1906	MGYG000007427	MGYG000130301	MGYG000001337
MGYG000048023_226	MGYG000130367_494	MGYG000048023	MGYG000130367	MGYG000000254
MGYG000130385_1000	MGYG000130385_1000	MGYG000130385	MGYG000130385	MGYG000003693
MGYG000026959_509	MGYG000130400_2144	MGYG000026959	MGYG000130400	MGYG000001337
MGYG000048023_226	MGYG000130480_2253	MGYG000048023	MGYG000130480	MGYG000000254
MGYG000103112_1838	MGYG000130507_1753	MGYG000103112	MGYG000130507	MGYG000000653
MGYG000094509_484	MGYG000130696_994	MGYG000094509	MGYG000130696	MGYG000001415
MGYG000048023_226	MGYG000130781_2887	MGYG000048023	MGYG000130781	MGYG000000254
MGYG000007427_2459	MGYG000130822_332	MGYG000007427	MGYG000130822	MGYG000001337
MGYG000048023_226	MGYG000130823_1709	MGYG000048023	MGYG000130823	MGYG000000254
MGYG000035760_2351	MGYG000130853_707	MGYG000035760	MGYG000130853	MGYG000002540
MGYG000007427_2459	MGYG000130914_2679	MGYG000007427	MGYG000130914	MGYG000001337
MGYG000100011_1008	MGYG000130923_2246	MGYG000100011	MGYG000130923	MGYG000001337
MGYG000035760_2351	MGYG000131030_1301	MGYG000035760	MGYG000131030	MGYG000002540
MGYG000048023_226	MGYG000131150_591	MGYG000048023	MGYG000131150	MGYG000000254
MGYG000131154_2316	MGYG000131154_2316	MGYG000131154	MGYG000131154	MGYG000000568
MGYG000035760_2351	MGYG000131351_1809	MGYG000035760	MGYG000131351	MGYG000002540
MGYG000007427_2459	MGYG000131421_364	MGYG000007427	MGYG000131421	MGYG000001337
MGYG000034894_2502	MGYG000131638_620	MGYG000034894	MGYG000131638	MGYG000004763
MGYG000020628_85	MGYG000131664_893	MGYG000020628	MGYG000131664	MGYG000002540
MGYG000193162_476	MGYG000131809_476	MGYG000193162	MGYG000131809	MGYG000000044
MGYG000048023_226	MGYG000131890_16	MGYG000048023	MGYG000131890	MGYG000000254
MGYG000035760_2351	MGYG000131909_2453	MGYG000035760	MGYG000131909	MGYG000002540
MGYG000008927_352	MGYG000131924_1046	MGYG000008927	MGYG000131924	MGYG000002540
MGYG000001391_1971	MGYG000131936_474	MGYG000001391	MGYG000131936	MGYG000001391
MGYG000145684_1996	MGYG000132208_3255	MGYG000145684	MGYG000132208	MGYG000002478
MGYG000048023_226	MGYG000132253_1934	MGYG000048023	MGYG000132253	MGYG000000254
MGYG000026959_509	MGYG000132263_3444	MGYG000026959	MGYG000132263	MGYG000001337
MGYG000141252_1953	MGYG000132266_609	MGYG000141252	MGYG000132266	MGYG000000652
MGYG000141252_1953	MGYG000132266_610	MGYG000141252	MGYG000132266	MGYG000000652
MGYG000048023_226	MGYG000132279_919	MGYG000048023	MGYG000132279	MGYG000000254
MGYG000074106_3032	MGYG000132287_509	MGYG000074106	MGYG000132287	MGYG000001789
MGYG000237523_1349	MGYG000132287_1426	MGYG000237523	MGYG000132287	MGYG000001789
MGYG000145684_1996	MGYG000132455_2160	MGYG000145684	MGYG000132455	MGYG000002478
MGYG000035760_2351	MGYG000132589_2470	MGYG000035760	MGYG000132589	MGYG000002540
MGYG000280167_1531	MGYG000132590_2913	MGYG000280167	MGYG000132590	MGYG000002470
MGYG000100011_1008	MGYG000132592_1213	MGYG000100011	MGYG000132592	MGYG000001337
MGYG000249528_2615	MGYG000132620_4399	MGYG000249528	MGYG000132620	MGYG000002455
MGYG000132636_54	MGYG000132636_54	MGYG000132636	MGYG000132636	MGYG000002540
MGYG000106294_2350	MGYG000132687_2349	MGYG000106294	MGYG000132687	MGYG000003693
MGYG000113742_1193	MGYG000132824_1619	MGYG000113742	MGYG000132824	MGYG000001302.1
MGYG000020628_85	MGYG000132949_1070	MGYG000020628	MGYG000132949	MGYG000002540
MGYG000035760_2351	MGYG000132955_2173	MGYG000035760	MGYG000132955	MGYG000002540
MGYG000088568_1511	MGYG000133128_1488	MGYG000088568	MGYG000133128	MGYG000000653
MGYG000258782_1884	MGYG000133201_1565	MGYG000258782	MGYG000133201	MGYG000000653
MGYG000048023_226	MGYG000133307_780	MGYG000048023	MGYG000133307	MGYG000000254
MGYG000020628_85	MGYG000133383_1615	MGYG000020628	MGYG000133383	MGYG000002540
MGYG000063236_551	MGYG000133444_2176	MGYG000063236	MGYG000133444	MGYG000000781
MGYG000122850_1547	MGYG000133617_1218	MGYG000122850	MGYG000133617	MGYG000002540
MGYG000026959_509	MGYG000133669_35	MGYG000026959	MGYG000133669	MGYG000001337
MGYG000020628_85	MGYG000133675_240	MGYG000020628	MGYG000133675	MGYG000002540
MGYG000035760_2351	MGYG000133707_1786	MGYG000035760	MGYG000133707	MGYG000002540
MGYG000250416_2800	MGYG000133722_3972	MGYG000250416	MGYG000133722	MGYG000002455
MGYG000048023_226	MGYG000133810_1908	MGYG000048023	MGYG000133810	MGYG000000254
MGYG000026959_509	MGYG000133865_971	MGYG000026959	MGYG000133865	MGYG000001337
MGYG000030042_2244	MGYG000134038_1750	MGYG000030042	MGYG000134038	MGYG000002455
MGYG000026959_509	MGYG000134074_3271	MGYG000026959	MGYG000134074	MGYG000001337
MGYG000055722_3108	MGYG000134099_278	MGYG000055722	MGYG000134099	MGYG000002455
MGYG000048023_226	MGYG000134122_2751	MGYG000048023	MGYG000134122	MGYG000000254
MGYG000258782_1884	MGYG000134166_1785	MGYG000258782	MGYG000134166	MGYG000000653
MGYG000119839_1276	MGYG000134192_1187	MGYG000119839	MGYG000134192	MGYG000002540
MGYG000178628_762	MGYG000134193_3160	MGYG000178628	MGYG000134193	MGYG000001378
MGYG000103112_1838	MGYG000134227_1401	MGYG000103112	MGYG000134227	MGYG000000653
MGYG000094509_484	MGYG000134406_1110	MGYG000094509	MGYG000134406	MGYG000003693
MGYG000035760_2351	MGYG000134444_2342	MGYG000035760	MGYG000134444	MGYG000002540
MGYG000084718_1295	MGYG000134494_2381	MGYG000084718	MGYG000134494	MGYG000002540
MGYG000048023_226	MGYG000134553_2145	MGYG000048023	MGYG000134553	MGYG000000254
MGYG000134680_2727	MGYG000134680_2727	MGYG000134680	MGYG000134680	MGYG000000043
MGYG000020628_85	MGYG000134699_711	MGYG000020628	MGYG000134699	MGYG000002540
MGYG000007427_2459	MGYG000134717_426	MGYG000007427	MGYG000134717	MGYG000001337
MGYG000048023_226	MGYG000134727_2145	MGYG000048023	MGYG000134727	MGYG000000254
MGYG000026959_509	MGYG000134777_1748	MGYG000026959	MGYG000134777	MGYG000001337
MGYG000145684_1996	MGYG000134792_3008	MGYG000145684	MGYG000134792	MGYG000002478
MGYG000280336_362	MGYG000134838_599	MGYG000280336	MGYG000134838	MGYG000003912
MGYG000035760_2351	MGYG000134930_1458	MGYG000035760	MGYG000134930	MGYG000002540
MGYG000135046_3587	MGYG000135046_3587	MGYG000135046	MGYG000135046	MGYG000001337
MGYG000055739_872	MGYG000135164_824	MGYG000055739	MGYG000135164	MGYG000002478
MGYG000048023_226	MGYG000135232_1693	MGYG000048023	MGYG000135232	MGYG000000254
MGYG000074401_2047	MGYG000135319_1141	MGYG000074401	MGYG000135319	MGYG000002455
MGYG000046411_2000	MGYG000135324_123	MGYG000046411	MGYG000135324	MGYG000000144
MGYG000048023_226	MGYG000135325_11	MGYG000048023	MGYG000135325	MGYG000000254
MGYG000135367_2557	MGYG000135367_2557	MGYG000135367	MGYG000135367	MGYG000002455
MGYG000141252_1953	MGYG000135420_2690	MGYG000141252	MGYG000135420	MGYG000000652
MGYG000241588_935	MGYG000135713_1561	MGYG000241588	MGYG000135713	MGYG000004019
MGYG000280167_1531	MGYG000135716_3498	MGYG000280167	MGYG000135716	MGYG000002470
MGYG000007645_141	MGYG000135752_2448	MGYG000007645	MGYG000135752	MGYG000003681
MGYG000007427_2459	MGYG000135867_909	MGYG000007427	MGYG000135867	MGYG000001337
MGYG000026959_509	MGYG000135892_2510	MGYG000026959	MGYG000135892	MGYG000001337
MGYG000035760_2351	MGYG000136024_1648	MGYG000035760	MGYG000136024	MGYG000002540
MGYG000007427_2459	MGYG000136196_1522	MGYG000007427	MGYG000136196	MGYG000001337
MGYG000274038_583	MGYG000136203_667	MGYG000274038	MGYG000136203	MGYG000001372
MGYG000186748_1199	MGYG000136246_3596	MGYG000186748	MGYG000136246	MGYG000002455
MGYG000046411_2000	MGYG000136319_1740	MGYG000046411	MGYG000136319	MGYG000000144
MGYG000026959_509	MGYG000136329_233	MGYG000026959	MGYG000136329	MGYG000001337
MGYG000015359_3257	MGYG000136339_1634	MGYG000015359	MGYG000136339	MGYG000002470
MGYG000007645_141	MGYG000136376_1876	MGYG000007645	MGYG000136376	MGYG000002540
MGYG000020628_85	MGYG000136376_2325	MGYG000020628	MGYG000136376	MGYG000002540
MGYG000008927_352	MGYG000136403_372	MGYG000008927	MGYG000136403	MGYG000002540
MGYG000026959_509	MGYG000136411_2693	MGYG000026959	MGYG000136411	MGYG000001337
MGYG000088568_1511	MGYG000136510_1815	MGYG000088568	MGYG000136510	MGYG000000653
MGYG000048023_226	MGYG000136625_917	MGYG000048023	MGYG000136625	MGYG000000254
MGYG000020628_85	MGYG000136741_1207	MGYG000020628	MGYG000136741	MGYG000002540
MGYG000048023_226	MGYG000136824_2762	MGYG000048023	MGYG000136824	MGYG000000254
MGYG000035760_2351	MGYG000136930_1698	MGYG000035760	MGYG000136930	MGYG000002540
MGYG000007427_2459	MGYG000136946_1262	MGYG000007427	MGYG000136946	MGYG000001337
MGYG000046411_2000	MGYG000137007_2273	MGYG000046411	MGYG000137007	MGYG000001346
MGYG000137040_550	MGYG000137040_550	MGYG000137040	MGYG000137040	MGYG000001313
MGYG000189706_4227	MGYG000137131_2961	MGYG000189706	MGYG000137131	MGYG000001337
MGYG000048023_226	MGYG000137161_2546	MGYG000048023	MGYG000137161	MGYG000000254
MGYG000035760_2351	MGYG000137256_2185	MGYG000035760	MGYG000137256	MGYG000002540
MGYG000042974_2106	MGYG000137291_2139	MGYG000042974	MGYG000137291	MGYG000002478
MGYG000026959_509	MGYG000137344_249	MGYG000026959	MGYG000137344	MGYG000001337
MGYG000007645_141	MGYG000137348_4161	MGYG000007645	MGYG000137348	MGYG000001346
MGYG000085292_48	MGYG000137355_483	MGYG000085292	MGYG000137355	MGYG000002082
MGYG000085292_48	MGYG000137355_484	MGYG000085292	MGYG000137355	MGYG000002082
MGYG000048023_226	MGYG000137408_509	MGYG000048023	MGYG000137408	MGYG000000254
MGYG000088568_1511	MGYG000137422_485	MGYG000088568	MGYG000137422	MGYG000000653
MGYG000100011_1008	MGYG000137425_251	MGYG000100011	MGYG000137425	MGYG000001337
MGYG000249528_2615	MGYG000137456_3467	MGYG000249528	MGYG000137456	MGYG000002455
MGYG000010200_2406	MGYG000137467_1732	MGYG000010200	MGYG000137467	MGYG000000254
MGYG000035760_2351	MGYG000137521_1367	MGYG000035760	MGYG000137521	MGYG000002540
MGYG000249528_2615	MGYG000137532_3248	MGYG000249528	MGYG000137532	MGYG000002455
MGYG000048023_226	MGYG000137550_2242	MGYG000048023	MGYG000137550	MGYG000000254
MGYG000219411_661	MGYG000137599_2314	MGYG000219411	MGYG000137599	MGYG000002478
MGYG000159377_931	MGYG000137688_492	MGYG000159377	MGYG000137688	MGYG000000653
MGYG000122850_1547	MGYG000137830_634	MGYG000122850	MGYG000137830	MGYG000002540
MGYG000048023_226	MGYG000137838_2007	MGYG000048023	MGYG000137838	MGYG000000254
MGYG000249528_2615	MGYG000137869_2812	MGYG000249528	MGYG000137869	MGYG000002455
MGYG000157554_875	MGYG000137876_2194	MGYG000157554	MGYG000137876	MGYG000000254
MGYG000137947_642	MGYG000137947_642	MGYG000137947	MGYG000137947	MGYG000000273
MGYG000251674_1213	MGYG000138015_1502	MGYG000251674	MGYG000138015	MGYG000001783
MGYG000138045_1765	MGYG000138045_1765	MGYG000138045	MGYG000138045	MGYG000002540
MGYG000007427_2459	MGYG000138138_2303	MGYG000007427	MGYG000138138	MGYG000001337
MGYG000030711_1876	MGYG000138148_1876	MGYG000030711	MGYG000138148	MGYG000001346
MGYG000035760_2351	MGYG000138160_720	MGYG000035760	MGYG000138160	MGYG000002540
MGYG000157044_1582	MGYG000138188_2139	MGYG000157044	MGYG000138188	MGYG000000144
MGYG000026959_509	MGYG000138210_2031	MGYG000026959	MGYG000138210	MGYG000001337
MGYG000026959_509	MGYG000138221_3139	MGYG000026959	MGYG000138221	MGYG000001337
MGYG000138318_3970	MGYG000138318_3970	MGYG000138318	MGYG000138318	MGYG000002470
MGYG000249528_2615	MGYG000138395_4179	MGYG000249528	MGYG000138395	MGYG000002455
MGYG000138522_702	MGYG000138522_702	MGYG000138522	MGYG000138522	MGYG000000452
MGYG000048023_226	MGYG000138542_11	MGYG000048023	MGYG000138542	MGYG000000254
MGYG000007427_2459	MGYG000138552_1026	MGYG000007427	MGYG000138552	MGYG000001337
MGYG000127321_2661	MGYG000138657_3907	MGYG000127321	MGYG000138657	MGYG000000211
MGYG000048023_226	MGYG000138673_2046	MGYG000048023	MGYG000138673	MGYG000000254
MGYG000138681_532	MGYG000138681_532	MGYG000138681	MGYG000138681	MGYG000002455
MGYG000157044_1582	MGYG000139199_727	MGYG000157044	MGYG000139199	MGYG000000144
MGYG000048023_226	MGYG000139215_440	MGYG000048023	MGYG000139215	MGYG000000254
MGYG000094509_484	MGYG000139273_3528	MGYG000094509	MGYG000139273	MGYG000002478
MGYG000031379_936	MGYG000139278_1168	MGYG000031379	MGYG000139278	MGYG000000144
MGYG000063236_551	MGYG000139283_1639	MGYG000063236	MGYG000139283	MGYG000003681
MGYG000048023_226	MGYG000139353_2794	MGYG000048023	MGYG000139353	MGYG000000254
MGYG000020628_85	MGYG000139398_1352	MGYG000020628	MGYG000139398	MGYG000002540
MGYG000020628_85	MGYG000139458_740	MGYG000020628	MGYG000139458	MGYG000002540
MGYG000007645_141	MGYG000139473_691	MGYG000007645	MGYG000139473	MGYG000002540
MGYG000020628_85	MGYG000139473_480	MGYG000020628	MGYG000139473	MGYG000002540
MGYG000145684_1996	MGYG000139515_827	MGYG000145684	MGYG000139515	MGYG000001346
MGYG000048023_226	MGYG000139540_2548	MGYG000048023	MGYG000139540	MGYG000000254
MGYG000048023_226	MGYG000139585_942	MGYG000048023	MGYG000139585	MGYG000000254
MGYG000035760_2351	MGYG000139610_173	MGYG000035760	MGYG000139610	MGYG000002540
MGYG000155828_497	MGYG000139625_215	MGYG000155828	MGYG000139625	MGYG000001058
MGYG000035760_2351	MGYG000139762_2448	MGYG000035760	MGYG000139762	MGYG000002540
MGYG000048023_226	MGYG000139877_2631	MGYG000048023	MGYG000139877	MGYG000000254
MGYG000139884_766	MGYG000139884_766	MGYG000139884	MGYG000139884	MGYG000002540
MGYG000007645_141	MGYG000139993_608	MGYG000007645	MGYG000139993	MGYG000001346
MGYG000161614_1263	MGYG000140119_178	MGYG000161614	MGYG000140119	MGYG000001633
MGYG000140168_2176	MGYG000140168_2176	MGYG000140168	MGYG000140168	MGYG000002540
MGYG000074106_3032	MGYG000140226_872	MGYG000074106	MGYG000140226	MGYG000003681
MGYG000035760_2351	MGYG000140331_1829	MGYG000035760	MGYG000140331	MGYG000002540
MGYG000227978_1023	MGYG000140331_1521	MGYG000227978	MGYG000140331	MGYG000002540
MGYG000117534_3164	MGYG000140404_2091	MGYG000117534	MGYG000140404	MGYG000001346
MGYG000140416_2484	MGYG000140416_2484	MGYG000140416	MGYG000140416	MGYG000002455
MGYG000100011_1008	MGYG000140495_971	MGYG000100011	MGYG000140495	MGYG000001337
MGYG000026959_509	MGYG000140648_323	MGYG000026959	MGYG000140648	MGYG000001337
MGYG000008927_352	MGYG000140694_2336	MGYG000008927	MGYG000140694	MGYG000002540
MGYG000048023_226	MGYG000140788_549	MGYG000048023	MGYG000140788	MGYG000000254
MGYG000048023_226	MGYG000140820_3353	MGYG000048023	MGYG000140820	MGYG000000254
MGYG000022930_2326	MGYG000140861_1913	MGYG000022930	MGYG000140861	MGYG000001372
MGYG000140863_1660	MGYG000140863_1660	MGYG000140863	MGYG000140863	MGYG000000652
MGYG000007427_2459	MGYG000140914_3761	MGYG000007427	MGYG000140914	MGYG000001337
MGYG000026959_509	MGYG000140924_131	MGYG000026959	MGYG000140924	MGYG000001337
MGYG000090446_2515	MGYG000141063_1898	MGYG000090446	MGYG000141063	MGYG000001306
MGYG000141252_1953	MGYG000141252_1953	MGYG000141252	MGYG000141252	MGYG000000652
MGYG000094509_484	MGYG000141252_618	MGYG000094509	MGYG000141252	MGYG000000652
MGYG000048023_226	MGYG000141308_2122	MGYG000048023	MGYG000141308	MGYG000000254
MGYG000035760_2351	MGYG000141329_1886	MGYG000035760	MGYG000141329	MGYG000002540
MGYG000007427_2459	MGYG000141335_3896	MGYG000007427	MGYG000141335	MGYG000001337
MGYG000084718_1295	MGYG000141582_443	MGYG000084718	MGYG000141582	MGYG000002540
MGYG000145684_1996	MGYG000141593_3031	MGYG000145684	MGYG000141593	MGYG000001346
MGYG000141593_3345	MGYG000141593_3345	MGYG000141593	MGYG000141593	MGYG000001346
MGYG000026959_509	MGYG000141657_2584	MGYG000026959	MGYG000141657	MGYG000001337
MGYG000084718_1295	MGYG000141761_1541	MGYG000084718	MGYG000141761	MGYG000002540
MGYG000035760_2351	MGYG000141776_1361	MGYG000035760	MGYG000141776	MGYG000002540
MGYG000035760_2351	MGYG000141799_943	MGYG000035760	MGYG000141799	MGYG000002540
MGYG000026959_509	MGYG000141828_634	MGYG000026959	MGYG000141828	MGYG000001337
MGYG000119519_3289	MGYG000141858_815	MGYG000119519	MGYG000141858	MGYG000002455
MGYG000048023_226	MGYG000141982_191	MGYG000048023	MGYG000141982	MGYG000000254
MGYG000280167_1531	MGYG000141983_1960	MGYG000280167	MGYG000141983	MGYG000002470
MGYG000026959_509	MGYG000142072_1663	MGYG000026959	MGYG000142072	MGYG000001337
MGYG000156546_2249	MGYG000142273_3842	MGYG000156546	MGYG000142273	MGYG000002455
MGYG000035760_2351	MGYG000142326_1419	MGYG000035760	MGYG000142326	MGYG000002540
MGYG000048023_226	MGYG000142334_1005	MGYG000048023	MGYG000142334	MGYG000000254
MGYG000258782_1884	MGYG000142392_1070	MGYG000258782	MGYG000142392	MGYG000000653
MGYG000048023_226	MGYG000142409_946	MGYG000048023	MGYG000142409	MGYG000000254
MGYG000007645_141	MGYG000142426_53	MGYG000007645	MGYG000142426	MGYG000001346
MGYG000164572_562	MGYG000142462_887	MGYG000164572	MGYG000142462	MGYG000002540
MGYG000007645_141	MGYG000142549_200	MGYG000007645	MGYG000142549	MGYG000001313
MGYG000026959_509	MGYG000142560_1797	MGYG000026959	MGYG000142560	MGYG000001337
MGYG000007645_141	MGYG000142672_1410	MGYG000007645	MGYG000142672	MGYG000001346
MGYG000048023_226	MGYG000142908_1179	MGYG000048023	MGYG000142908	MGYG000000254
MGYG000007427_2459	MGYG000142945_2549	MGYG000007427	MGYG000142945	MGYG000001337
MGYG000042425_422	MGYG000142966_176	MGYG000042425	MGYG000142966	MGYG000000148
MGYG000119519_3289	MGYG000143037_2913	MGYG000119519	MGYG000143037	MGYG000002455
MGYG000007427_2459	MGYG000143047_4144	MGYG000007427	MGYG000143047	MGYG000001337
MGYG000007427_2459	MGYG000143105_3153	MGYG000007427	MGYG000143105	MGYG000001337
MGYG000048023_226	MGYG000143212_423	MGYG000048023	MGYG000143212	MGYG000000254
MGYG000035760_2351	MGYG000143246_1579	MGYG000035760	MGYG000143246	MGYG000002540
MGYG000007427_2459	MGYG000143329_1195	MGYG000007427	MGYG000143329	MGYG000001337
MGYG000007645_141	MGYG000143330_101	MGYG000007645	MGYG000143330	MGYG000000273
MGYG000035760_2351	MGYG000143336_1561	MGYG000035760	MGYG000143336	MGYG000002540
MGYG000020628_85	MGYG000143348_2292	MGYG000020628	MGYG000143348	MGYG000002540
MGYG000048023_226	MGYG000143557_2116	MGYG000048023	MGYG000143557	MGYG000000254
MGYG000048023_226	MGYG000143582_1745	MGYG000048023	MGYG000143582	MGYG000000254
MGYG000143792_1042	MGYG000143792_1042	MGYG000143792	MGYG000143792	MGYG000002540
MGYG000024687_1557	MGYG000143846_855	MGYG000024687	MGYG000143846	MGYG000000254
MGYG000035760_2351	MGYG000143863_1235	MGYG000035760	MGYG000143863	MGYG000002540
MGYG000048023_226	MGYG000143903_1568	MGYG000048023	MGYG000143903	MGYG000000254
MGYG000220183_3950	MGYG000143955_1496	MGYG000220183	MGYG000143955	MGYG000002470
MGYG000010200_2406	MGYG000144028_2955	MGYG000010200	MGYG000144028	MGYG000000254
MGYG000048023_226	MGYG000144071_1316	MGYG000048023	MGYG000144071	MGYG000000254
MGYG000007427_2459	MGYG000144102_1908	MGYG000007427	MGYG000144102	MGYG000001337
MGYG000007427_2459	MGYG000144130_430	MGYG000007427	MGYG000144130	MGYG000001337
MGYG000035760_2351	MGYG000144135_198	MGYG000035760	MGYG000144135	MGYG000002540
MGYG000035760_2351	MGYG000144155_32	MGYG000035760	MGYG000144155	MGYG000002540
MGYG000026959_509	MGYG000144278_3833	MGYG000026959	MGYG000144278	MGYG000001337
MGYG000007645_141	MGYG000144383_714	MGYG000007645	MGYG000144383	MGYG000001346
MGYG000094509_484	MGYG000144388_65	MGYG000094509	MGYG000144388	MGYG000003693
MGYG000001391_1971	MGYG000144407_142	MGYG000001391	MGYG000144407	MGYG000001391
MGYG000048023_226	MGYG000144434_2062	MGYG000048023	MGYG000144434	MGYG000000254
MGYG000090446_2515	MGYG000144612_1878	MGYG000090446	MGYG000144612	MGYG000001306
MGYG000007645_141	MGYG000144835_33	MGYG000007645	MGYG000144835	MGYG000001302.1
MGYG000018227_2306	MGYG000144868_2907	MGYG000018227	MGYG000144868	MGYG000002455
MGYG000007427_2459	MGYG000144870_324	MGYG000007427	MGYG000144870	MGYG000001337
MGYG000001391_1971	MGYG000144923_697	MGYG000001391	MGYG000144923	MGYG000001391
MGYG000007427_2459	MGYG000145109_966	MGYG000007427	MGYG000145109	MGYG000001337
MGYG000020628_85	MGYG000145126_1885	MGYG000020628	MGYG000145126	MGYG000002540
MGYG000067524_1858	MGYG000145132_158	MGYG000067524	MGYG000145132	MGYG000001337
MGYG000035760_2351	MGYG000145334_1447	MGYG000035760	MGYG000145334	MGYG000002540
MGYG000145336_1785	MGYG000145336_1785	MGYG000145336	MGYG000145336	MGYG000002622
MGYG000145556_2220	MGYG000145556_2220	MGYG000145556	MGYG000145556	MGYG000001633
MGYG000145684_1996	MGYG000145648_2053	MGYG000145684	MGYG000145648	MGYG000002478
MGYG000145684_1996	MGYG000145684_1996	MGYG000145684	MGYG000145684	MGYG000001337
MGYG000100011_1008	MGYG000145820_3151	MGYG000100011	MGYG000145820	MGYG000001337
MGYG000018227_2306	MGYG000146024_1405	MGYG000018227	MGYG000146024	MGYG000002455
MGYG000022930_2326	MGYG000146053_2339	MGYG000022930	MGYG000146053	MGYG000001372
MGYG000031379_936	MGYG000146206_1048	MGYG000031379	MGYG000146206	MGYG000000144
MGYG000067992_2905	MGYG000146279_2880	MGYG000067992	MGYG000146279	MGYG000001789
MGYG000007427_2459	MGYG000146303_2345	MGYG000007427	MGYG000146303	MGYG000001337
MGYG000134680_2727	MGYG000146462_326	MGYG000134680	MGYG000146462	MGYG000000043
MGYG000106107_650	MGYG000146590_2320	MGYG000106107	MGYG000146590	MGYG000003094
MGYG000007427_2459	MGYG000146661_3644	MGYG000007427	MGYG000146661	MGYG000001337
MGYG000007645_141	MGYG000146759_274	MGYG000007645	MGYG000146759	MGYG000001346
MGYG000035760_2351	MGYG000146803_560	MGYG000035760	MGYG000146803	MGYG000002540
MGYG000182380_1546	MGYG000146829_2048	MGYG000182380	MGYG000146829	MGYG000002470
MGYG000026959_509	MGYG000146846_448	MGYG000026959	MGYG000146846	MGYG000001337
MGYG000035760_2351	MGYG000146949_2371	MGYG000035760	MGYG000146949	MGYG000002540
MGYG000048023_226	MGYG000147049_1615	MGYG000048023	MGYG000147049	MGYG000000254
MGYG000035760_2351	MGYG000147113_720	MGYG000035760	MGYG000147113	MGYG000002540
MGYG000048023_226	MGYG000147345_237	MGYG000048023	MGYG000147345	MGYG000000254
MGYG000074106_3032	MGYG000147359_2064	MGYG000074106	MGYG000147359	MGYG000003681
MGYG000035760_2351	MGYG000147474_299	MGYG000035760	MGYG000147474	MGYG000002540
MGYG000035760_2351	MGYG000147488_219	MGYG000035760	MGYG000147488	MGYG000002540
MGYG000007427_2459	MGYG000147527_1742	MGYG000007427	MGYG000147527	MGYG000001337
MGYG000147535_724	MGYG000147535_724	MGYG000147535	MGYG000147535	MGYG000002933
MGYG000042974_2106	MGYG000147603_296	MGYG000042974	MGYG000147603	MGYG000001302.1
MGYG000035760_2351	MGYG000147656_1580	MGYG000035760	MGYG000147656	MGYG000002540
MGYG000018227_2306	MGYG000147709_4203	MGYG000018227	MGYG000147709	MGYG000002455
MGYG000277893_3810	MGYG000147773_4023	MGYG000277893	MGYG000147773	MGYG000002455
MGYG000141252_1953	MGYG000147896_2108	MGYG000141252	MGYG000147896	MGYG000000652
MGYG000094509_484	MGYG000147914_1059	MGYG000094509	MGYG000147914	MGYG000001313
MGYG000048023_226	MGYG000147948_2144	MGYG000048023	MGYG000147948	MGYG000000254
MGYG000145684_1996	MGYG000148006_2610	MGYG000145684	MGYG000148006	MGYG000000243
MGYG000020628_85	MGYG000148024_2208	MGYG000020628	MGYG000148024	MGYG000002540
MGYG000148068_569	MGYG000148068_569	MGYG000148068	MGYG000148068	MGYG000000254
MGYG000035760_2351	MGYG000148073_94	MGYG000035760	MGYG000148073	MGYG000002540
MGYG000145684_1996	MGYG000148104_1222	MGYG000145684	MGYG000148104	MGYG000001346
MGYG000020220_3670	MGYG000148160_2353	MGYG000020220	MGYG000148160	MGYG000000211
MGYG000004090_2115	MGYG000148162_2372	MGYG000004090	MGYG000148162	MGYG000004090
MGYG000114627_461	MGYG000148190_1410	MGYG000114627	MGYG000148190	MGYG000001391
MGYG000148329_1343	MGYG000148329_1343	MGYG000148329	MGYG000148329	MGYG000002455
MGYG000145684_1996	MGYG000148340_1931	MGYG000145684	MGYG000148340	MGYG000000243
MGYG000035760_2351	MGYG000148454_1276	MGYG000035760	MGYG000148454	MGYG000002540
MGYG000141252_1953	MGYG000148493_529	MGYG000141252	MGYG000148493	MGYG000000652
MGYG000022687_1300	MGYG000148493_566	MGYG000022687	MGYG000148493	MGYG000000652
MGYG000048023_226	MGYG000148523_11	MGYG000048023	MGYG000148523	MGYG000000254
MGYG000026959_509	MGYG000148529_687	MGYG000026959	MGYG000148529	MGYG000001337
MGYG000007645_141	MGYG000148529_2776	MGYG000007645	MGYG000148529	MGYG000001337
MGYG000007427_2459	MGYG000148574_633	MGYG000007427	MGYG000148574	MGYG000001337
MGYG000048023_226	MGYG000148633_347	MGYG000048023	MGYG000148633	MGYG000000254
MGYG000074971_713	MGYG000148861_814	MGYG000074971	MGYG000148861	MGYG000003992
MGYG000124467_1659	MGYG000148935_2262	MGYG000124467	MGYG000148935	MGYG000003681
MGYG000030042_2244	MGYG000149008_4168	MGYG000030042	MGYG000149008	MGYG000002455
MGYG000074106_3032	MGYG000149009_1060	MGYG000074106	MGYG000149009	MGYG000003681
MGYG000048023_226	MGYG000149010_1150	MGYG000048023	MGYG000149010	MGYG000000254
MGYG000007427_2459	MGYG000149073_1866	MGYG000007427	MGYG000149073	MGYG000001337
MGYG000220183_3950	MGYG000149180_2671	MGYG000220183	MGYG000149180	MGYG000000211
MGYG000035760_2351	MGYG000149253_1892	MGYG000035760	MGYG000149253	MGYG000002540
MGYG000026959_509	MGYG000149284_3946	MGYG000026959	MGYG000149284	MGYG000001337
MGYG000249528_2615	MGYG000149295_2412	MGYG000249528	MGYG000149295	MGYG000002455
MGYG000161614_1263	MGYG000149304_738	MGYG000161614	MGYG000149304	MGYG000001633
MGYG000145684_1996	MGYG000149331_1503	MGYG000145684	MGYG000149331	MGYG000002478
MGYG000026959_509	MGYG000149375_3770	MGYG000026959	MGYG000149375	MGYG000001337
MGYG000173480_1192	MGYG000149459_1555	MGYG000173480	MGYG000149459	MGYG000002540
MGYG000007645_141	MGYG000149520_76	MGYG000007645	MGYG000149520	MGYG000002478
MGYG000026959_509	MGYG000149546_1365	MGYG000026959	MGYG000149546	MGYG000001337
MGYG000123482_1948	MGYG000149577_3172	MGYG000123482	MGYG000149577	MGYG000001372
MGYG000113742_1193	MGYG000149688_3124	MGYG000113742	MGYG000149688	MGYG000002478
MGYG000249528_2615	MGYG000149690_2945	MGYG000249528	MGYG000149690	MGYG000002455
MGYG000048023_226	MGYG000149886_2124	MGYG000048023	MGYG000149886	MGYG000000254
MGYG000035760_2351	MGYG000149915_1505	MGYG000035760	MGYG000149915	MGYG000002540
MGYG000048023_226	MGYG000149928_1204	MGYG000048023	MGYG000149928	MGYG000000254
MGYG000026959_509	MGYG000149937_680	MGYG000026959	MGYG000149937	MGYG000001337
MGYG000026959_509	MGYG000150013_85	MGYG000026959	MGYG000150013	MGYG000001337
MGYG000015359_3257	MGYG000150019_2499	MGYG000015359	MGYG000150019	MGYG000002470
MGYG000020628_85	MGYG000150062_365	MGYG000020628	MGYG000150062	MGYG000002540
MGYG000035760_2351	MGYG000150071_1292	MGYG000035760	MGYG000150071	MGYG000002540
MGYG000150079_515	MGYG000150079_515	MGYG000150079	MGYG000150079	MGYG000002540
MGYG000042425_422	MGYG000150236_2924	MGYG000042425	MGYG000150236	MGYG000000044
MGYG000280336_362	MGYG000150309_588	MGYG000280336	MGYG000150309	MGYG000003912
MGYG000020628_85	MGYG000150517_1345	MGYG000020628	MGYG000150517	MGYG000002540
MGYG000035760_2351	MGYG000150522_1026	MGYG000035760	MGYG000150522	MGYG000002540
MGYG000169873_509	MGYG000150567_49	MGYG000169873	MGYG000150567	MGYG000001337
MGYG000026959_509	MGYG000150675_289	MGYG000026959	MGYG000150675	MGYG000001337
MGYG000048023_226	MGYG000150689_1693	MGYG000048023	MGYG000150689	MGYG000000254
MGYG000178628_762	MGYG000150702_3317	MGYG000178628	MGYG000150702	MGYG000001346
MGYG000249528_2615	MGYG000150745_647	MGYG000249528	MGYG000150745	MGYG000002455
MGYG000258782_1884	MGYG000150783_2035	MGYG000258782	MGYG000150783	MGYG000000653
MGYG000141593_3345	MGYG000150945_1964	MGYG000141593	MGYG000150945	MGYG000001346
MGYG000007427_2459	MGYG000150989_1046	MGYG000007427	MGYG000150989	MGYG000001337
MGYG000022531_1740	MGYG000151008_2711	MGYG000022531	MGYG000151008	MGYG000002455
MGYG000126960_624	MGYG000151040_531	MGYG000126960	MGYG000151040	MGYG000002540
MGYG000007427_2459	MGYG000151043_2348	MGYG000007427	MGYG000151043	MGYG000001337
MGYG000265067_2821	MGYG000151051_1473	MGYG000265067	MGYG000151051	MGYG000001789
MGYG000094509_484	MGYG000151062_3694	MGYG000094509	MGYG000151062	MGYG000002478
MGYG000035760_2351	MGYG000151106_647	MGYG000035760	MGYG000151106	MGYG000002540
MGYG000016768_2015	MGYG000151158_2117	MGYG000016768	MGYG000151158	MGYG000002540
MGYG000007645_141	MGYG000151184_1162	MGYG000007645	MGYG000151184	MGYG000002478
MGYG000035760_2351	MGYG000151216_1	MGYG000035760	MGYG000151216	MGYG000002540
MGYG000094509_484	MGYG000151346_1522	MGYG000094509	MGYG000151346	MGYG000001302.1
MGYG000048023_226	MGYG000151470_3147	MGYG000048023	MGYG000151470	MGYG000000254
MGYG000035760_2351	MGYG000151650_458	MGYG000035760	MGYG000151650	MGYG000002540
MGYG000026959_509	MGYG000151756_2608	MGYG000026959	MGYG000151756	MGYG000001337
MGYG000020628_85	MGYG000151791_1570	MGYG000020628	MGYG000151791	MGYG000002540
MGYG000035760_2351	MGYG000151802_1197	MGYG000035760	MGYG000151802	MGYG000002540
MGYG000035760_2351	MGYG000151863_1075	MGYG000035760	MGYG000151863	MGYG000002540
MGYG000048023_226	MGYG000152247_2545	MGYG000048023	MGYG000152247	MGYG000000254
MGYG000100011_1008	MGYG000152270_1072	MGYG000100011	MGYG000152270	MGYG000001337
MGYG000112386_1781	MGYG000152405_1579	MGYG000112386	MGYG000152405	MGYG000002455
MGYG000152688_1954	MGYG000152688_1954	MGYG000152688	MGYG000152688	MGYG000000568
MGYG000035760_2351	MGYG000152691_148	MGYG000035760	MGYG000152691	MGYG000002540
MGYG000242114_3680	MGYG000152715_5168	MGYG000242114	MGYG000152715	MGYG000002455
MGYG000020628_85	MGYG000152738_1624	MGYG000020628	MGYG000152738	MGYG000002540
MGYG000030711_1876	MGYG000152745_2726	MGYG000030711	MGYG000152745	MGYG000002478
MGYG000048023_226	MGYG000152832_1159	MGYG000048023	MGYG000152832	MGYG000000254
MGYG000020628_85	MGYG000152834_2814	MGYG000020628	MGYG000152834	MGYG000002540
MGYG000048023_226	MGYG000152905_2442	MGYG000048023	MGYG000152905	MGYG000000254
MGYG000035760_2351	MGYG000153020_2433	MGYG000035760	MGYG000153020	MGYG000002540
MGYG000159377_931	MGYG000153056_1055	MGYG000159377	MGYG000153056	MGYG000000653
MGYG000092986_2143	MGYG000153079_2193	MGYG000092986	MGYG000153079	MGYG000004090
MGYG000035760_2351	MGYG000153183_346	MGYG000035760	MGYG000153183	MGYG000002540
MGYG000008927_352	MGYG000153264_1959	MGYG000008927	MGYG000153264	MGYG000002540
MGYG000169873_509	MGYG000153295_76	MGYG000169873	MGYG000153295	MGYG000001337
MGYG000026959_509	MGYG000153314_476	MGYG000026959	MGYG000153314	MGYG000001337
MGYG000249528_2615	MGYG000153362_2654	MGYG000249528	MGYG000153362	MGYG000002455
MGYG000153525_2534	MGYG000153525_2534	MGYG000153525	MGYG000153525	MGYG000002478
MGYG000153531_1526	MGYG000153531_1526	MGYG000153531	MGYG000153531	MGYG000002371
MGYG000064096_762	MGYG000153579_1752	MGYG000064096	MGYG000153579	MGYG000000254
MGYG000007427_2459	MGYG000153611_3154	MGYG000007427	MGYG000153611	MGYG000001337
MGYG000220183_3950	MGYG000153613_3130	MGYG000220183	MGYG000153613	MGYG000002470
MGYG000280167_1531	MGYG000153614_2126	MGYG000280167	MGYG000153614	MGYG000002470
MGYG000048023_226	MGYG000153679_888	MGYG000048023	MGYG000153679	MGYG000000254
MGYG000007645_141	MGYG000153717_4293	MGYG000007645	MGYG000153717	MGYG000002478
MGYG000048023_226	MGYG000153824_1293	MGYG000048023	MGYG000153824	MGYG000000254
MGYG000094509_484	MGYG000153846_1386	MGYG000094509	MGYG000153846	MGYG000000568
MGYG000007645_141	MGYG000153917_1879	MGYG000007645	MGYG000153917	MGYG000001337
MGYG000007427_2459	MGYG000153917_86	MGYG000007427	MGYG000153917	MGYG000001337
MGYG000063236_551	MGYG000153930_2235	MGYG000063236	MGYG000153930	MGYG000002478
MGYG000026959_509	MGYG000153991_473	MGYG000026959	MGYG000153991	MGYG000001337
MGYG000154032_122	MGYG000154032_122	MGYG000154032	MGYG000154032	MGYG000002540
MGYG000127369_348	MGYG000154059_686	MGYG000127369	MGYG000154059	MGYG000000653
MGYG000007645_141	MGYG000154166_1947	MGYG000007645	MGYG000154166	MGYG000002478
MGYG000018227_2306	MGYG000154261_3851	MGYG000018227	MGYG000154261	MGYG000002455
MGYG000035760_2351	MGYG000154291_1573	MGYG000035760	MGYG000154291	MGYG000002540
MGYG000048023_226	MGYG000154450_2403	MGYG000048023	MGYG000154450	MGYG000000254
MGYG000030711_1876	MGYG000154488_959	MGYG000030711	MGYG000154488	MGYG000003681
MGYG000026959_509	MGYG000154528_487	MGYG000026959	MGYG000154528	MGYG000001337
MGYG000263073_2943	MGYG000154573_1961	MGYG000263073	MGYG000154573	MGYG000001337
MGYG000154585_27	MGYG000154585_27	MGYG000154585	MGYG000154585	MGYG000003693
MGYG000007645_141	MGYG000154602_444	MGYG000007645	MGYG000154602	MGYG000002478
MGYG000280167_1531	MGYG000154689_3653	MGYG000280167	MGYG000154689	MGYG000002470
MGYG000035760_2351	MGYG000154690_175	MGYG000035760	MGYG000154690	MGYG000002540
MGYG000007645_141	MGYG000154690_3051	MGYG000007645	MGYG000154690	MGYG000002540
MGYG000035760_2351	MGYG000154724_1198	MGYG000035760	MGYG000154724	MGYG000002540
MGYG000026959_509	MGYG000154726_1415	MGYG000026959	MGYG000154726	MGYG000001337
MGYG000100011_1008	MGYG000154745_641	MGYG000100011	MGYG000154745	MGYG000001337
MGYG000026959_509	MGYG000154762_941	MGYG000026959	MGYG000154762	MGYG000001337
MGYG000007427_2459	MGYG000154825_3970	MGYG000007427	MGYG000154825	MGYG000001337
MGYG000048023_226	MGYG000154836_1761	MGYG000048023	MGYG000154836	MGYG000000254
MGYG000035760_2351	MGYG000154967_566	MGYG000035760	MGYG000154967	MGYG000002540
MGYG000105529_1692	MGYG000154995_2296	MGYG000105529	MGYG000154995	MGYG000000211
MGYG000155105_1237	MGYG000155105_1237	MGYG000155105	MGYG000155105	MGYG000003693
MGYG000048023_226	MGYG000155130_889	MGYG000048023	MGYG000155130	MGYG000000254
MGYG000070111_2122	MGYG000155144_189	MGYG000070111	MGYG000155144	MGYG000002540
MGYG000155828_497	MGYG000155305_119	MGYG000155828	MGYG000155305	MGYG000001058
MGYG000112386_1781	MGYG000155360_2353	MGYG000112386	MGYG000155360	MGYG000002455
MGYG000026959_509	MGYG000155373_1805	MGYG000026959	MGYG000155373	MGYG000001337
MGYG000048023_226	MGYG000155397_1228	MGYG000048023	MGYG000155397	MGYG000000254
MGYG000164572_562	MGYG000155559_1700	MGYG000164572	MGYG000155559	MGYG000002540
MGYG000155565_1694	MGYG000155565_1694	MGYG000155565	MGYG000155565	MGYG000003912
MGYG000008927_352	MGYG000155600_1045	MGYG000008927	MGYG000155600	MGYG000002540
MGYG000159377_931	MGYG000155794_1805	MGYG000159377	MGYG000155794	MGYG000000653
MGYG000155828_497	MGYG000155828_497	MGYG000155828	MGYG000155828	MGYG000001058
MGYG000160899_1156	MGYG000155878_790	MGYG000160899	MGYG000155878	MGYG000001391
MGYG000100011_1008	MGYG000155981_2426	MGYG000100011	MGYG000155981	MGYG000001337
MGYG000007645_141	MGYG000156003_1429	MGYG000007645	MGYG000156003	MGYG000002478
MGYG000048023_226	MGYG000156005_2762	MGYG000048023	MGYG000156005	MGYG000000254
MGYG000283176_1190	MGYG000156043_2220	MGYG000283176	MGYG000156043	MGYG000002540
MGYG000007427_2459	MGYG000156064_663	MGYG000007427	MGYG000156064	MGYG000001337
MGYG000026959_509	MGYG000156088_3345	MGYG000026959	MGYG000156088	MGYG000001337
MGYG000216049_1943	MGYG000156174_1975	MGYG000216049	MGYG000156174	MGYG000002540
MGYG000010200_2406	MGYG000156320_826	MGYG000010200	MGYG000156320	MGYG000000254
MGYG000048371_2727	MGYG000156329_1426	MGYG000048371	MGYG000156329	MGYG000000254
MGYG000258782_1884	MGYG000156346_174	MGYG000258782	MGYG000156346	MGYG000000653
MGYG000020715_1105	MGYG000156366_2231	MGYG000020715	MGYG000156366	MGYG000000144
MGYG000035760_2351	MGYG000156414_194	MGYG000035760	MGYG000156414	MGYG000002540
MGYG000048023_226	MGYG000156461_1713	MGYG000048023	MGYG000156461	MGYG000000254
MGYG000007645_141	MGYG000156477_3137	MGYG000007645	MGYG000156477	MGYG000000236
MGYG000088568_1511	MGYG000156545_1832	MGYG000088568	MGYG000156545	MGYG000000653
MGYG000156546_2249	MGYG000156546_2249	MGYG000156546	MGYG000156546	MGYG000002455
MGYG000156604_256	MGYG000156604_256	MGYG000156604	MGYG000156604	MGYG000001346
MGYG000035760_2351	MGYG000156606_818	MGYG000035760	MGYG000156606	MGYG000002540
MGYG000156651_2067	MGYG000156651_2067	MGYG000156651	MGYG000156651	MGYG000000254
MGYG000008927_352	MGYG000156710_675	MGYG000008927	MGYG000156710	MGYG000002540
MGYG000159377_931	MGYG000156778_250	MGYG000159377	MGYG000156778	MGYG000000653
MGYG000249528_2615	MGYG000156811_2746	MGYG000249528	MGYG000156811	MGYG000002455
MGYG000026959_509	MGYG000156839_1379	MGYG000026959	MGYG000156839	MGYG000001337
MGYG000263810_1110	MGYG000156856_2425	MGYG000263810	MGYG000156856	MGYG000003094
MGYG000094509_484	MGYG000156857_4085	MGYG000094509	MGYG000156857	MGYG000002478
MGYG000141252_1953	MGYG000156965_623	MGYG000141252	MGYG000156965	MGYG000000652
MGYG000141252_1953	MGYG000156965_624	MGYG000141252	MGYG000156965	MGYG000000652
MGYG000035760_2351	MGYG000157001_1993	MGYG000035760	MGYG000157001	MGYG000002540
MGYG000157044_1582	MGYG000157044_1582	MGYG000157044	MGYG000157044	MGYG000000144
MGYG000007645_141	MGYG000157171_575	MGYG000007645	MGYG000157171	MGYG000001346
MGYG000280336_362	MGYG000157184_311	MGYG000280336	MGYG000157184	MGYG000003912
MGYG000249528_2615	MGYG000157316_2738	MGYG000249528	MGYG000157316	MGYG000002455
MGYG000026959_509	MGYG000157329_1234	MGYG000026959	MGYG000157329	MGYG000001337
MGYG000007645_141	MGYG000157330_255	MGYG000007645	MGYG000157330	MGYG000001378
MGYG000100011_1008	MGYG000157454_747	MGYG000100011	MGYG000157454	MGYG000001337
MGYG000157554_875	MGYG000157554_875	MGYG000157554	MGYG000157554	MGYG000000254
MGYG000249528_2615	MGYG000157558_2692	MGYG000249528	MGYG000157558	MGYG000002455
MGYG000035760_2351	MGYG000157676_2410	MGYG000035760	MGYG000157676	MGYG000002540
MGYG000220183_3950	MGYG000157766_2671	MGYG000220183	MGYG000157766	MGYG000002470
MGYG000026959_509	MGYG000157917_446	MGYG000026959	MGYG000157917	MGYG000001337
MGYG000048023_226	MGYG000157921_2033	MGYG000048023	MGYG000157921	MGYG000000254
MGYG000014513_2716	MGYG000158177_3788	MGYG000014513	MGYG000158177	MGYG000001378
MGYG000048023_226	MGYG000158255_1086	MGYG000048023	MGYG000158255	MGYG000000254
MGYG000048023_226	MGYG000158280_1561	MGYG000048023	MGYG000158280	MGYG000000254
MGYG000034894_2502	MGYG000158379_461	MGYG000034894	MGYG000158379	MGYG000004763
MGYG000048023_226	MGYG000158493_145	MGYG000048023	MGYG000158493	MGYG000000254
MGYG000046411_2000	MGYG000158616_1843	MGYG000046411	MGYG000158616	MGYG000000144
MGYG000026959_509	MGYG000158641_1622	MGYG000026959	MGYG000158641	MGYG000001337
MGYG000048023_226	MGYG000158679_723	MGYG000048023	MGYG000158679	MGYG000000254
MGYG000022531_1740	MGYG000158731_3081	MGYG000022531	MGYG000158731	MGYG000002455
MGYG000001391_1971	MGYG000158833_27	MGYG000001391	MGYG000158833	MGYG000001391
MGYG000007427_2459	MGYG000158938_442	MGYG000007427	MGYG000158938	MGYG000001337
MGYG000186748_1199	MGYG000159012_3574	MGYG000186748	MGYG000159012	MGYG000002455
MGYG000159147_2251	MGYG000159147_2251	MGYG000159147	MGYG000159147	MGYG000002540
MGYG000169873_509	MGYG000159170_419	MGYG000169873	MGYG000159170	MGYG000001337
MGYG000007427_2459	MGYG000159199_2723	MGYG000007427	MGYG000159199	MGYG000001337
MGYG000007427_2459	MGYG000159208_2549	MGYG000007427	MGYG000159208	MGYG000001337
MGYG000048023_226	MGYG000159232_738	MGYG000048023	MGYG000159232	MGYG000000254
MGYG000189706_4227	MGYG000159283_237	MGYG000189706	MGYG000159283	MGYG000001337
MGYG000094509_484	MGYG000159331_445	MGYG000094509	MGYG000159331	MGYG000000568
MGYG000159377_931	MGYG000159377_931	MGYG000159377	MGYG000159377	MGYG000000653
MGYG000026959_509	MGYG000159422_2202	MGYG000026959	MGYG000159422	MGYG000001337
MGYG000048023_226	MGYG000159450_24	MGYG000048023	MGYG000159450	MGYG000000254
MGYG000007645_141	MGYG000159474_135	MGYG000007645	MGYG000159474	MGYG000000144
MGYG000159483_840	MGYG000159483_840	MGYG000159483	MGYG000159483	MGYG000002455
MGYG000026959_509	MGYG000159580_1032	MGYG000026959	MGYG000159580	MGYG000001337
MGYG000048023_226	MGYG000159592_669	MGYG000048023	MGYG000159592	MGYG000000254
MGYG000035760_2351	MGYG000159602_439	MGYG000035760	MGYG000159602	MGYG000002540
MGYG000026959_509	MGYG000159654_1295	MGYG000026959	MGYG000159654	MGYG000001337
MGYG000070111_2122	MGYG000159662_2568	MGYG000070111	MGYG000159662	MGYG000002540
MGYG000026959_509	MGYG000159682_1860	MGYG000026959	MGYG000159682	MGYG000001337
MGYG000020628_85	MGYG000159687_1185	MGYG000020628	MGYG000159687	MGYG000002540
MGYG000026959_509	MGYG000159727_3218	MGYG000026959	MGYG000159727	MGYG000001337
MGYG000007645_141	MGYG000159754_1663	MGYG000007645	MGYG000159754	MGYG000001302.1
MGYG000159885_590	MGYG000159885_590	MGYG000159885	MGYG000159885	MGYG000000243
MGYG000018227_2306	MGYG000160010_3364	MGYG000018227	MGYG000160010	MGYG000002455
MGYG000160026_2403	MGYG000160026_2403	MGYG000160026	MGYG000160026	MGYG000000254
MGYG000160069_2357	MGYG000160069_2357	MGYG000160069	MGYG000160069	MGYG000001337
MGYG000007427_2459	MGYG000160069_326	MGYG000007427	MGYG000160069	MGYG000001337
MGYG000007427_2459	MGYG000160152_1892	MGYG000007427	MGYG000160152	MGYG000001337
MGYG000026959_509	MGYG000160208_3151	MGYG000026959	MGYG000160208	MGYG000001337
MGYG000035760_2351	MGYG000160271_1437	MGYG000035760	MGYG000160271	MGYG000002540
MGYG000084718_1295	MGYG000160276_1954	MGYG000084718	MGYG000160276	MGYG000002540
MGYG000122850_1547	MGYG000160290_1787	MGYG000122850	MGYG000160290	MGYG000002540
MGYG000048023_226	MGYG000160291_1298	MGYG000048023	MGYG000160291	MGYG000000254
MGYG000048023_226	MGYG000160372_1648	MGYG000048023	MGYG000160372	MGYG000000254
MGYG000035760_2351	MGYG000160374_86	MGYG000035760	MGYG000160374	MGYG000002540
MGYG000007427_2459	MGYG000160406_1566	MGYG000007427	MGYG000160406	MGYG000001337
MGYG000035760_2351	MGYG000160530_2097	MGYG000035760	MGYG000160530	MGYG000002540
MGYG000026959_509	MGYG000160531_2391	MGYG000026959	MGYG000160531	MGYG000001337
MGYG000026959_509	MGYG000160558_1832	MGYG000026959	MGYG000160558	MGYG000001337
MGYG000160573_3648	MGYG000160573_3648	MGYG000160573	MGYG000160573	MGYG000002455
MGYG000048023_226	MGYG000160633_941	MGYG000048023	MGYG000160633	MGYG000000254
MGYG000007427_2459	MGYG000160648_4500	MGYG000007427	MGYG000160648	MGYG000001337
MGYG000220183_3950	MGYG000160715_3455	MGYG000220183	MGYG000160715	MGYG000002470
MGYG000160760_476	MGYG000160760_476	MGYG000160760	MGYG000160760	MGYG000002082
MGYG000160899_1156	MGYG000160899_1156	MGYG000160899	MGYG000160899	MGYG000001391
MGYG000048023_226	MGYG000160911_775	MGYG000048023	MGYG000160911	MGYG000000254
MGYG000035760_2351	MGYG000161024_1065	MGYG000035760	MGYG000161024	MGYG000002540
MGYG000249528_2615	MGYG000161065_3775	MGYG000249528	MGYG000161065	MGYG000002455
MGYG000055722_3108	MGYG000161196_2889	MGYG000055722	MGYG000161196	MGYG000002455
MGYG000127321_2661	MGYG000161197_2322	MGYG000127321	MGYG000161197	MGYG000002470
MGYG000018227_2306	MGYG000161388_2159	MGYG000018227	MGYG000161388	MGYG000002455
MGYG000161614_1263	MGYG000161614_1263	MGYG000161614	MGYG000161614	MGYG000001633
MGYG000094509_484	MGYG000161644_1573	MGYG000094509	MGYG000161644	MGYG000000779
MGYG000014513_2716	MGYG000161651_1840	MGYG000014513	MGYG000161651	MGYG000000138
MGYG000007427_2459	MGYG000161659_343	MGYG000007427	MGYG000161659	MGYG000001337
MGYG000008927_352	MGYG000161769_1840	MGYG000008927	MGYG000161769	MGYG000002540
MGYG000001661_2049	MGYG000161788_1646	MGYG000001661	MGYG000161788	MGYG000001661
MGYG000010200_2406	MGYG000161795_12	MGYG000010200	MGYG000161795	MGYG000000254
MGYG000007427_2459	MGYG000161869_2125	MGYG000007427	MGYG000161869	MGYG000001337
MGYG000161983_752	MGYG000161983_752	MGYG000161983	MGYG000161983	MGYG000002540
MGYG000007645_141	MGYG000162056_210	MGYG000007645	MGYG000162056	MGYG000002478
MGYG000145684_1996	MGYG000162095_2308	MGYG000145684	MGYG000162095	MGYG000002281
MGYG000007645_141	MGYG000162156_62	MGYG000007645	MGYG000162156	MGYG000000144
MGYG000001391_1971	MGYG000162264_501	MGYG000001391	MGYG000162264	MGYG000001391
MGYG000035760_2351	MGYG000162286_89	MGYG000035760	MGYG000162286	MGYG000002540
MGYG000169873_509	MGYG000162292_2348	MGYG000169873	MGYG000162292	MGYG000001337
MGYG000046411_2000	MGYG000162320_549	MGYG000046411	MGYG000162320	MGYG000000144
MGYG000026959_509	MGYG000162375_1172	MGYG000026959	MGYG000162375	MGYG000001337
MGYG000007645_141	MGYG000162375_2991	MGYG000007645	MGYG000162375	MGYG000001337
MGYG000124147_1803	MGYG000162391_788	MGYG000124147	MGYG000162391	MGYG000000144
MGYG000035760_2351	MGYG000162404_227	MGYG000035760	MGYG000162404	MGYG000002540
MGYG000020628_85	MGYG000162446_251	MGYG000020628	MGYG000162446	MGYG000002540
MGYG000048023_226	MGYG000162487_1371	MGYG000048023	MGYG000162487	MGYG000000254
MGYG000022930_2326	MGYG000162490_1787	MGYG000022930	MGYG000162490	MGYG000001372
MGYG000014643_2412	MGYG000162510_2217	MGYG000014643	MGYG000162510	MGYG000002455
MGYG000094509_484	MGYG000162510_5253	MGYG000094509	MGYG000162510	MGYG000002455
MGYG000162598_4855	MGYG000162598_4855	MGYG000162598	MGYG000162598	MGYG000002455
MGYG000035760_2351	MGYG000162608_1835	MGYG000035760	MGYG000162608	MGYG000002540
MGYG000162630_1667	MGYG000162630_1667	MGYG000162630	MGYG000162630	MGYG000001661
MGYG000026959_509	MGYG000162700_2824	MGYG000026959	MGYG000162700	MGYG000001337
MGYG000153531_1526	MGYG000162925_514	MGYG000153531	MGYG000162925	MGYG000002371
MGYG000007645_141	MGYG000162939_94	MGYG000007645	MGYG000162939	MGYG000001345
MGYG000162954_3383	MGYG000162954_3383	MGYG000162954	MGYG000162954	MGYG000001337
MGYG000048023_226	MGYG000163002_1181	MGYG000048023	MGYG000163002	MGYG000000254
MGYG000026959_509	MGYG000163069_473	MGYG000026959	MGYG000163069	MGYG000001337
MGYG000145684_1996	MGYG000163136_1362	MGYG000145684	MGYG000163136	MGYG000002478
MGYG000007645_141	MGYG000163155_947	MGYG000007645	MGYG000163155	MGYG000003681
MGYG000094509_484	MGYG000163201_1221	MGYG000094509	MGYG000163201	MGYG000000273
MGYG000026959_509	MGYG000163265_894	MGYG000026959	MGYG000163265	MGYG000001337
MGYG000163402_1935	MGYG000163402_1935	MGYG000163402	MGYG000163402	MGYG000001391
MGYG000145684_1996	MGYG000163536_1008	MGYG000145684	MGYG000163536	MGYG000002281
MGYG000046411_2000	MGYG000163646_1084	MGYG000046411	MGYG000163646	MGYG000000144
MGYG000163857_2191	MGYG000163857_2191	MGYG000163857	MGYG000163857	MGYG000001391
MGYG000163906_1268	MGYG000163906_1268	MGYG000163906	MGYG000163906	MGYG000003693
MGYG000048023_226	MGYG000163929_316	MGYG000048023	MGYG000163929	MGYG000000254
MGYG000120017_2663	MGYG000163954_276	MGYG000120017	MGYG000163954	MGYG000003681
MGYG000274038_583	MGYG000163979_876	MGYG000274038	MGYG000163979	MGYG000002445
MGYG000011278_1043	MGYG000163987_2367	MGYG000011278	MGYG000163987	MGYG000001391
MGYG000001391_1971	MGYG000163987_268	MGYG000001391	MGYG000163987	MGYG000001391
MGYG000048023_226	MGYG000164050_2591	MGYG000048023	MGYG000164050	MGYG000002540
MGYG000206194_1714	MGYG000164050_2551	MGYG000206194	MGYG000164050	MGYG000002540
MGYG000169873_509	MGYG000164056_220	MGYG000169873	MGYG000164056	MGYG000001337
MGYG000026959_509	MGYG000164110_4060	MGYG000026959	MGYG000164110	MGYG000001337
MGYG000020628_85	MGYG000164119_1607	MGYG000020628	MGYG000164119	MGYG000002540
MGYG000145684_1996	MGYG000164138_547	MGYG000145684	MGYG000164138	MGYG000002218
MGYG000026959_509	MGYG000164170_1398	MGYG000026959	MGYG000164170	MGYG000001337
MGYG000007645_141	MGYG000164186_1251	MGYG000007645	MGYG000164186	MGYG000001378
MGYG000035760_2351	MGYG000164464_341	MGYG000035760	MGYG000164464	MGYG000002540
MGYG000164488_1290	MGYG000164488_1290	MGYG000164488	MGYG000164488	MGYG000002540
MGYG000026959_509	MGYG000164518_3138	MGYG000026959	MGYG000164518	MGYG000001337
MGYG000164572_562	MGYG000164572_562	MGYG000164572	MGYG000164572	MGYG000002540
MGYG000007427_2459	MGYG000164635_2104	MGYG000007427	MGYG000164635	MGYG000001337
MGYG000026959_509	MGYG000164650_11	MGYG000026959	MGYG000164650	MGYG000001337
MGYG000164650_2140	MGYG000164650_2140	MGYG000164650	MGYG000164650	MGYG000001337
MGYG000048023_226	MGYG000164651_3030	MGYG000048023	MGYG000164651	MGYG000000254
MGYG000249528_2615	MGYG000164681_787	MGYG000249528	MGYG000164681	MGYG000002455
MGYG000035760_2351	MGYG000164726_1462	MGYG000035760	MGYG000164726	MGYG000002540
MGYG000280167_1531	MGYG000164761_2400	MGYG000280167	MGYG000164761	MGYG000002470
MGYG000164775_3115	MGYG000164775_3115	MGYG000164775	MGYG000164775	MGYG000000044
MGYG000048023_226	MGYG000164803_62	MGYG000048023	MGYG000164803	MGYG000000254
MGYG000020628_85	MGYG000164944_91	MGYG000020628	MGYG000164944	MGYG000002540
MGYG000169873_509	MGYG000165019_2649	MGYG000169873	MGYG000165019	MGYG000001337
MGYG000124147_1803	MGYG000165031_1586	MGYG000124147	MGYG000165031	MGYG000000144
MGYG000127369_348	MGYG000165056_1750	MGYG000127369	MGYG000165056	MGYG000000653
MGYG000007427_2459	MGYG000165182_1420	MGYG000007427	MGYG000165182	MGYG000001337
MGYG000090446_2515	MGYG000165273_2026	MGYG000090446	MGYG000165273	MGYG000001306
MGYG000035760_2351	MGYG000165290_894	MGYG000035760	MGYG000165290	MGYG000002540
MGYG000114627_461	MGYG000165308_383	MGYG000114627	MGYG000165308	MGYG000001391
MGYG000026959_509	MGYG000165358_2240	MGYG000026959	MGYG000165358	MGYG000001337
MGYG000026959_509	MGYG000165380_204	MGYG000026959	MGYG000165380	MGYG000001337
MGYG000165433_2626	MGYG000165433_2626	MGYG000165433	MGYG000165433	MGYG000000043
MGYG000015359_3257	MGYG000165457_3670	MGYG000015359	MGYG000165457	MGYG000002470
MGYG000048023_226	MGYG000165524_1050	MGYG000048023	MGYG000165524	MGYG000000254
MGYG000165528_1586	MGYG000165528_1586	MGYG000165528	MGYG000165528	MGYG000003912
MGYG000035760_2351	MGYG000165669_317	MGYG000035760	MGYG000165669	MGYG000002540
MGYG000048023_226	MGYG000165697_1045	MGYG000048023	MGYG000165697	MGYG000000254
MGYG000165748_771	MGYG000165748_771	MGYG000165748	MGYG000165748	MGYG000001633
MGYG000165897_2876	MGYG000165897_2876	MGYG000165897	MGYG000165897	MGYG000002470
MGYG000020628_85	MGYG000165933_1935	MGYG000020628	MGYG000165933	MGYG000002540
MGYG000127369_348	MGYG000166110_1180	MGYG000127369	MGYG000166110	MGYG000000653
MGYG000022531_1740	MGYG000166113_1443	MGYG000022531	MGYG000166113	MGYG000002455
MGYG000114627_461	MGYG000166186_162	MGYG000114627	MGYG000166186	MGYG000001391
MGYG000007645_141	MGYG000166221_2124	MGYG000007645	MGYG000166221	MGYG000000251
MGYG000026959_509	MGYG000166256_611	MGYG000026959	MGYG000166256	MGYG000001337
MGYG000048023_226	MGYG000166276_625	MGYG000048023	MGYG000166276	MGYG000000254
MGYG000159377_931	MGYG000166299_172	MGYG000159377	MGYG000166299	MGYG000000653
MGYG000169873_509	MGYG000166300_2232	MGYG000169873	MGYG000166300	MGYG000001337
MGYG000010200_2406	MGYG000166314_988	MGYG000010200	MGYG000166314	MGYG000000254
MGYG000007427_2459	MGYG000166338_3044	MGYG000007427	MGYG000166338	MGYG000001337
MGYG000035760_2351	MGYG000166434_1891	MGYG000035760	MGYG000166434	MGYG000002540
MGYG000166481_3146	MGYG000166481_3146	MGYG000166481	MGYG000166481	MGYG000002455
MGYG000145684_1996	MGYG000166570_493	MGYG000145684	MGYG000166570	MGYG000001346
MGYG000145684_1996	MGYG000166604_2558	MGYG000145684	MGYG000166604	MGYG000002281
MGYG000139884_766	MGYG000166718_455	MGYG000139884	MGYG000166718	MGYG000002540
MGYG000026959_509	MGYG000166853_1385	MGYG000026959	MGYG000166853	MGYG000001337
MGYG000048023_226	MGYG000166881_1688	MGYG000048023	MGYG000166881	MGYG000000254
MGYG000048023_226	MGYG000166918_1002	MGYG000048023	MGYG000166918	MGYG000000254
MGYG000048023_226	MGYG000166938_54	MGYG000048023	MGYG000166938	MGYG000000254
MGYG000035760_2351	MGYG000166997_1286	MGYG000035760	MGYG000166997	MGYG000002540
MGYG000020715_1105	MGYG000167003_590	MGYG000020715	MGYG000167003	MGYG000000144
MGYG000220183_3950	MGYG000167055_1884	MGYG000220183	MGYG000167055	MGYG000002470
MGYG000048023_226	MGYG000167125_444	MGYG000048023	MGYG000167125	MGYG000000254
MGYG000035760_2351	MGYG000167143_244	MGYG000035760	MGYG000167143	MGYG000002540
MGYG000007427_2459	MGYG000167279_173	MGYG000007427	MGYG000167279	MGYG000001337
MGYG000280167_1531	MGYG000167307_2782	MGYG000280167	MGYG000167307	MGYG000002470
MGYG000227978_1023	MGYG000167373_2455	MGYG000227978	MGYG000167373	MGYG000002540
MGYG000173135_784	MGYG000167461_33	MGYG000173135	MGYG000167461	MGYG000002478
MGYG000157044_1582	MGYG000167479_694	MGYG000157044	MGYG000167479	MGYG000000144
MGYG000007645_141	MGYG000167521_2518	MGYG000007645	MGYG000167521	MGYG000001346
MGYG000007645_141	MGYG000167548_1165	MGYG000007645	MGYG000167548	MGYG000002478
MGYG000048023_226	MGYG000167589_783	MGYG000048023	MGYG000167589	MGYG000000254
MGYG000100011_1008	MGYG000167630_680	MGYG000100011	MGYG000167630	MGYG000001337
MGYG000007645_141	MGYG000167637_1373	MGYG000007645	MGYG000167637	MGYG000001313
MGYG000048023_226	MGYG000167640_2566	MGYG000048023	MGYG000167640	MGYG000000254
MGYG000220183_3950	MGYG000167686_3787	MGYG000220183	MGYG000167686	MGYG000002470
MGYG000046411_2000	MGYG000167694_324	MGYG000046411	MGYG000167694	MGYG000000144
MGYG000026959_509	MGYG000167753_2563	MGYG000026959	MGYG000167753	MGYG000001337
MGYG000030042_2244	MGYG000167875_4641	MGYG000030042	MGYG000167875	MGYG000002455
MGYG000029176_1830	MGYG000167927_3067	MGYG000029176	MGYG000167927	MGYG000002455
MGYG000020628_85	MGYG000168012_323	MGYG000020628	MGYG000168012	MGYG000002540
MGYG000035760_2351	MGYG000168328_260	MGYG000035760	MGYG000168328	MGYG000002540
MGYG000007427_2459	MGYG000168358_1804	MGYG000007427	MGYG000168358	MGYG000001337
MGYG000035760_2351	MGYG000168529_726	MGYG000035760	MGYG000168529	MGYG000002540
MGYG000280167_1531	MGYG000168672_4211	MGYG000280167	MGYG000168672	MGYG000002470
MGYG000026959_509	MGYG000168757_2345	MGYG000026959	MGYG000168757	MGYG000001337
MGYG000112386_1781	MGYG000168778_4373	MGYG000112386	MGYG000168778	MGYG000002455
MGYG000168782_534	MGYG000168782_534	MGYG000168782	MGYG000168782	MGYG000001346
MGYG000145684_1996	MGYG000168804_1813	MGYG000145684	MGYG000168804	MGYG000000243
MGYG000022930_2326	MGYG000168950_1834	MGYG000022930	MGYG000168950	MGYG000001372
MGYG000007645_141	MGYG000168954_548	MGYG000007645	MGYG000168954	MGYG000001346
MGYG000168956_1791	MGYG000168956_1791	MGYG000168956	MGYG000168956	MGYG000000964
MGYG000145684_1996	MGYG000168998_2014	MGYG000145684	MGYG000168998	MGYG000000243
MGYG000112386_1781	MGYG000169039_4397	MGYG000112386	MGYG000169039	MGYG000002455
MGYG000220183_3950	MGYG000169211_2996	MGYG000220183	MGYG000169211	MGYG000002470
MGYG000169219_140	MGYG000169219_140	MGYG000169219	MGYG000169219	MGYG000000144
MGYG000169298_1797	MGYG000169298_1797	MGYG000169298	MGYG000169298	MGYG000002540
MGYG000048023_226	MGYG000169356_1640	MGYG000048023	MGYG000169356	MGYG000000254
MGYG000008927_352	MGYG000169411_645	MGYG000008927	MGYG000169411	MGYG000002540
MGYG000007645_141	MGYG000169450_988	MGYG000007645	MGYG000169450	MGYG000003681
MGYG000018227_2306	MGYG000169546_1920	MGYG000018227	MGYG000169546	MGYG000002455
MGYG000026959_509	MGYG000169693_3145	MGYG000026959	MGYG000169693	MGYG000001337
MGYG000048023_226	MGYG000169727_1762	MGYG000048023	MGYG000169727	MGYG000000254
MGYG000048023_226	MGYG000169858_2037	MGYG000048023	MGYG000169858	MGYG000000254
MGYG000169873_509	MGYG000169873_509	MGYG000169873	MGYG000169873	MGYG000001337
MGYG000035760_2351	MGYG000170079_346	MGYG000035760	MGYG000170079	MGYG000002540
MGYG000159377_931	MGYG000170098_1092	MGYG000159377	MGYG000170098	MGYG000000653
MGYG000035760_2351	MGYG000170198_1225	MGYG000035760	MGYG000170198	MGYG000002540
MGYG000020628_85	MGYG000170247_508	MGYG000020628	MGYG000170247	MGYG000002540
MGYG000007427_2459	MGYG000170429_1389	MGYG000007427	MGYG000170429	MGYG000001337
MGYG000170608_667	MGYG000170608_667	MGYG000170608	MGYG000170608	MGYG000001058
MGYG000048023_226	MGYG000170671_1006	MGYG000048023	MGYG000170671	MGYG000000254
MGYG000277893_3810	MGYG000170756_2643	MGYG000277893	MGYG000170756	MGYG000002455
MGYG000007427_2459	MGYG000170800_2678	MGYG000007427	MGYG000170800	MGYG000001337
MGYG000280167_1531	MGYG000170927_1874	MGYG000280167	MGYG000170927	MGYG000002470
MGYG000170990_800	MGYG000170990_800	MGYG000170990	MGYG000170990	MGYG000000606
MGYG000048023_226	MGYG000171098_2090	MGYG000048023	MGYG000171098	MGYG000000254
MGYG000063236_551	MGYG000171203_2838	MGYG000063236	MGYG000171203	MGYG000002478
MGYG000171325_2039	MGYG000171325_2039	MGYG000171325	MGYG000171325	MGYG000003681
MGYG000048023_226	MGYG000171354_2361	MGYG000048023	MGYG000171354	MGYG000000254
MGYG000022930_2326	MGYG000171448_373	MGYG000022930	MGYG000171448	MGYG000001372
MGYG000048023_226	MGYG000171596_66	MGYG000048023	MGYG000171596	MGYG000000254
MGYG000035760_2351	MGYG000171664_1280	MGYG000035760	MGYG000171664	MGYG000002540
MGYG000007427_2459	MGYG000171703_828	MGYG000007427	MGYG000171703	MGYG000001337
MGYG000026959_509	MGYG000171810_60	MGYG000026959	MGYG000171810	MGYG000001337
MGYG000169873_509	MGYG000171854_435	MGYG000169873	MGYG000171854	MGYG000001337
MGYG000048023_226	MGYG000171881_1719	MGYG000048023	MGYG000171881	MGYG000000254
MGYG000007427_2459	MGYG000171902_627	MGYG000007427	MGYG000171902	MGYG000001337
MGYG000007427_2459	MGYG000172017_1387	MGYG000007427	MGYG000172017	MGYG000001337
MGYG000127369_348	MGYG000172226_1762	MGYG000127369	MGYG000172226	MGYG000000653
MGYG000166481_3146	MGYG000172326_3876	MGYG000166481	MGYG000172326	MGYG000002455
MGYG000048023_226	MGYG000172415_2042	MGYG000048023	MGYG000172415	MGYG000000254
MGYG000073195_2685	MGYG000172507_3092	MGYG000073195	MGYG000172507	MGYG000002455
MGYG000172743_2109	MGYG000172743_2109	MGYG000172743	MGYG000172743	MGYG000002540
MGYG000130385_1000	MGYG000172970_425	MGYG000130385	MGYG000172970	MGYG000003693
MGYG000004763_432	MGYG000173066_1526	MGYG000004763	MGYG000173066	MGYG000004763
MGYG000048023_226	MGYG000173076_2165	MGYG000048023	MGYG000173076	MGYG000000254
MGYG000067992_2905	MGYG000173096_2948	MGYG000067992	MGYG000173096	MGYG000001789
MGYG000173135_784	MGYG000173135_784	MGYG000173135	MGYG000173135	MGYG000002478
MGYG000135046_3587	MGYG000173228_3755	MGYG000135046	MGYG000173228	MGYG000001337
MGYG000048023_226	MGYG000173265_2483	MGYG000048023	MGYG000173265	MGYG000000254
MGYG000046411_2000	MGYG000173338_4718	MGYG000046411	MGYG000173338	MGYG000001378
MGYG000145684_1996	MGYG000173347_4269	MGYG000145684	MGYG000173347	MGYG000002281
MGYG000185390_44	MGYG000173385_454	MGYG000185390	MGYG000173385	MGYG000001372
MGYG000173480_1192	MGYG000173480_1192	MGYG000173480	MGYG000173480	MGYG000002540
MGYG000035760_2351	MGYG000173512_1235	MGYG000035760	MGYG000173512	MGYG000002540
MGYG000100011_1008	MGYG000173566_561	MGYG000100011	MGYG000173566	MGYG000001337
MGYG000048023_226	MGYG000173654_2320	MGYG000048023	MGYG000173654	MGYG000000254
MGYG000063776_2313	MGYG000173714_2985	MGYG000063776	MGYG000173714	MGYG000002455
MGYG000024687_1557	MGYG000173742_2480	MGYG000024687	MGYG000173742	MGYG000001346
MGYG000026959_509	MGYG000173744_2729	MGYG000026959	MGYG000173744	MGYG000001337
MGYG000007645_141	MGYG000173799_139	MGYG000007645	MGYG000173799	MGYG000003681
MGYG000035760_2351	MGYG000173859_695	MGYG000035760	MGYG000173859	MGYG000002540
MGYG000048023_226	MGYG000173901_522	MGYG000048023	MGYG000173901	MGYG000000254
MGYG000020628_85	MGYG000173902_1327	MGYG000020628	MGYG000173902	MGYG000002540
MGYG000007427_2459	MGYG000173931_3565	MGYG000007427	MGYG000173931	MGYG000002478
MGYG000026959_509	MGYG000173987_3433	MGYG000026959	MGYG000173987	MGYG000001337
MGYG000007427_2459	MGYG000174042_1959	MGYG000007427	MGYG000174042	MGYG000001337
MGYG000007645_141	MGYG000174148_981	MGYG000007645	MGYG000174148	MGYG000001378
MGYG000178628_762	MGYG000174148_953	MGYG000178628	MGYG000174148	MGYG000001378
MGYG000100011_1008	MGYG000174163_2399	MGYG000100011	MGYG000174163	MGYG000001337
MGYG000007645_141	MGYG000174206_2500	MGYG000007645	MGYG000174206	MGYG000001346
MGYG000020628_85	MGYG000174207_1177	MGYG000020628	MGYG000174207	MGYG000002540
MGYG000008927_352	MGYG000174253_409	MGYG000008927	MGYG000174253	MGYG000002540
MGYG000026959_509	MGYG000174352_3425	MGYG000026959	MGYG000174352	MGYG000001337
MGYG000026959_509	MGYG000174362_405	MGYG000026959	MGYG000174362	MGYG000001337
MGYG000130385_1000	MGYG000174401_796	MGYG000130385	MGYG000174401	MGYG000003693
MGYG000035760_2351	MGYG000174467_1867	MGYG000035760	MGYG000174467	MGYG000002540
MGYG000007645_141	MGYG000174506_345	MGYG000007645	MGYG000174506	MGYG000003681
MGYG000026959_509	MGYG000174522_2438	MGYG000026959	MGYG000174522	MGYG000001337
MGYG000048023_226	MGYG000174773_440	MGYG000048023	MGYG000174773	MGYG000000254
MGYG000280167_1531	MGYG000174842_1058	MGYG000280167	MGYG000174842	MGYG000002470
MGYG000048023_226	MGYG000174846_684	MGYG000048023	MGYG000174846	MGYG000000254
MGYG000258782_1884	MGYG000174851_729	MGYG000258782	MGYG000174851	MGYG000000653
MGYG000250416_2800	MGYG000174873_2715	MGYG000250416	MGYG000174873	MGYG000002455
MGYG000175022_110	MGYG000175022_110	MGYG000175022	MGYG000175022	MGYG000001058
MGYG000175142_139	MGYG000175142_139	MGYG000175142	MGYG000175142	MGYG000000254
MGYG000169873_509	MGYG000175151_3782	MGYG000169873	MGYG000175151	MGYG000001337
MGYG000048023_226	MGYG000175206_1347	MGYG000048023	MGYG000175206	MGYG000000254
MGYG000232078_1857	MGYG000175235_1356	MGYG000232078	MGYG000175235	MGYG000000653
MGYG000063236_551	MGYG000175323_461	MGYG000063236	MGYG000175323	MGYG000001346
MGYG000216671_1406	MGYG000175329_1747	MGYG000216671	MGYG000175329	MGYG000000074
MGYG000277893_3810	MGYG000175375_3039	MGYG000277893	MGYG000175375	MGYG000002455
MGYG000007645_141	MGYG000175387_823	MGYG000007645	MGYG000175387	MGYG000003681
MGYG000175512_2383	MGYG000175512_2383	MGYG000175512	MGYG000175512	MGYG000000254
MGYG000048023_226	MGYG000175576_295	MGYG000048023	MGYG000175576	MGYG000000254
MGYG000175643_243	MGYG000175643_243	MGYG000175643	MGYG000175643	MGYG000001337
MGYG000175658_2593	MGYG000175658_2593	MGYG000175658	MGYG000175658	MGYG000000254
MGYG000007645_141	MGYG000175693_297	MGYG000007645	MGYG000175693	MGYG000001345
MGYG000258782_1884	MGYG000175752_1673	MGYG000258782	MGYG000175752	MGYG000000653
MGYG000020628_85	MGYG000175803_1039	MGYG000020628	MGYG000175803	MGYG000002540
MGYG000022531_1740	MGYG000175830_4194	MGYG000022531	MGYG000175830	MGYG000002455
MGYG000035760_2351	MGYG000175854_1337	MGYG000035760	MGYG000175854	MGYG000002540
MGYG000007645_141	MGYG000175891_408	MGYG000007645	MGYG000175891	MGYG000003693
MGYG000135046_3587	MGYG000175998_2277	MGYG000135046	MGYG000175998	MGYG000001337
MGYG000048023_226	MGYG000176046_1011	MGYG000048023	MGYG000176046	MGYG000000254
MGYG000176069_1239	MGYG000176069_1239	MGYG000176069	MGYG000176069	MGYG000002540
MGYG000051522_3493	MGYG000176125_958	MGYG000051522	MGYG000176125	MGYG000001346
MGYG000048023_226	MGYG000176167_683	MGYG000048023	MGYG000176167	MGYG000000254
MGYG000026959_509	MGYG000176307_4205	MGYG000026959	MGYG000176307	MGYG000001337
MGYG000022930_2326	MGYG000176431_866	MGYG000022930	MGYG000176431	MGYG000001372
MGYG000081359_1287	MGYG000176519_327	MGYG000081359	MGYG000176519	MGYG000001034
MGYG000063236_551	MGYG000176757_2736	MGYG000063236	MGYG000176757	MGYG000001346
MGYG000026959_509	MGYG000177077_1654	MGYG000026959	MGYG000177077	MGYG000001337
MGYG000048023_226	MGYG000177135_727	MGYG000048023	MGYG000177135	MGYG000000254
MGYG000251674_1213	MGYG000177210_493	MGYG000251674	MGYG000177210	MGYG000001835
MGYG000035760_2351	MGYG000177260_1241	MGYG000035760	MGYG000177260	MGYG000002540
MGYG000020628_85	MGYG000177346_788	MGYG000020628	MGYG000177346	MGYG000002540
MGYG000026959_509	MGYG000177377_665	MGYG000026959	MGYG000177377	MGYG000001337
MGYG000055722_3108	MGYG000177462_3535	MGYG000055722	MGYG000177462	MGYG000002455
MGYG000029176_1830	MGYG000177532_3106	MGYG000029176	MGYG000177532	MGYG000002455
MGYG000035760_2351	MGYG000177544_717	MGYG000035760	MGYG000177544	MGYG000002540
MGYG000177544_588	MGYG000177544_588	MGYG000177544	MGYG000177544	MGYG000002540
MGYG000035760_2351	MGYG000177546_1	MGYG000035760	MGYG000177546	MGYG000002540
MGYG000100011_1008	MGYG000177618_845	MGYG000100011	MGYG000177618	MGYG000000254
MGYG000258782_1884	MGYG000177643_1495	MGYG000258782	MGYG000177643	MGYG000000653
MGYG000014513_2716	MGYG000177756_1694	MGYG000014513	MGYG000177756	MGYG000000138
MGYG000035760_2351	MGYG000177788_2039	MGYG000035760	MGYG000177788	MGYG000002540
MGYG000084718_1295	MGYG000177896_184	MGYG000084718	MGYG000177896	MGYG000001655
MGYG000008927_352	MGYG000177903_47	MGYG000008927	MGYG000177903	MGYG000002540
MGYG000035760_2351	MGYG000177930_709	MGYG000035760	MGYG000177930	MGYG000002540
MGYG000007645_141	MGYG000177962_1933	MGYG000007645	MGYG000177962	MGYG000001302.1
MGYG000026959_509	MGYG000177997_1364	MGYG000026959	MGYG000177997	MGYG000001337
MGYG000159377_931	MGYG000178047_1994	MGYG000159377	MGYG000178047	MGYG000000653
MGYG000084718_1295	MGYG000178094_641	MGYG000084718	MGYG000178094	MGYG000002540
MGYG000022531_1740	MGYG000178183_3254	MGYG000022531	MGYG000178183	MGYG000002455
MGYG000178216_3	MGYG000178216_3	MGYG000178216	MGYG000178216	MGYG000000653
MGYG000048023_226	MGYG000178245_1444	MGYG000048023	MGYG000178245	MGYG000000254
MGYG000020628_85	MGYG000178284_1472	MGYG000020628	MGYG000178284	MGYG000002540
MGYG000048023_226	MGYG000178344_1124	MGYG000048023	MGYG000178344	MGYG000000254
MGYG000048023_226	MGYG000178558_877	MGYG000048023	MGYG000178558	MGYG000000254
MGYG000026959_509	MGYG000178626_727	MGYG000026959	MGYG000178626	MGYG000001337
MGYG000178628_762	MGYG000178628_762	MGYG000178628	MGYG000178628	MGYG000004006
MGYG000008927_352	MGYG000178637_216	MGYG000008927	MGYG000178637	MGYG000002540
MGYG000026959_509	MGYG000178654_20	MGYG000026959	MGYG000178654	MGYG000001337
MGYG000035760_2351	MGYG000178687_2410	MGYG000035760	MGYG000178687	MGYG000002540
MGYG000258782_1884	MGYG000178692_1751	MGYG000258782	MGYG000178692	MGYG000000653
MGYG000220183_3950	MGYG000178785_3433	MGYG000220183	MGYG000178785	MGYG000002470
MGYG000250416_2800	MGYG000178798_3445	MGYG000250416	MGYG000178798	MGYG000002455
MGYG000035760_2351	MGYG000178820_291	MGYG000035760	MGYG000178820	MGYG000002540
MGYG000048023_226	MGYG000178882_2774	MGYG000048023	MGYG000178882	MGYG000000254
MGYG000035760_2351	MGYG000178904_921	MGYG000035760	MGYG000178904	MGYG000002540
MGYG000119194_1579	MGYG000178922_1118	MGYG000119194	MGYG000178922	MGYG000003282
MGYG000119519_3289	MGYG000178930_4041	MGYG000119519	MGYG000178930	MGYG000002455
MGYG000035760_2351	MGYG000178955_500	MGYG000035760	MGYG000178955	MGYG000002540
MGYG000048023_226	MGYG000179169_1518	MGYG000048023	MGYG000179169	MGYG000000254
MGYG000048023_226	MGYG000179198_2641	MGYG000048023	MGYG000179198	MGYG000000254
MGYG000007427_2459	MGYG000179225_3375	MGYG000007427	MGYG000179225	MGYG000001337
MGYG000026959_509	MGYG000179259_908	MGYG000026959	MGYG000179259	MGYG000001337
MGYG000048023_226	MGYG000179308_1344	MGYG000048023	MGYG000179308	MGYG000000254
MGYG000015359_3257	MGYG000179456_3235	MGYG000015359	MGYG000179456	MGYG000002470
MGYG000026959_509	MGYG000179553_4201	MGYG000026959	MGYG000179553	MGYG000001337
MGYG000249528_2615	MGYG000179626_3421	MGYG000249528	MGYG000179626	MGYG000002455
MGYG000035760_2351	MGYG000179716_1290	MGYG000035760	MGYG000179716	MGYG000002540
MGYG000020628_85	MGYG000179748_1724	MGYG000020628	MGYG000179748	MGYG000002540
MGYG000048023_226	MGYG000179777_47	MGYG000048023	MGYG000179777	MGYG000000254
MGYG000179903_1745	MGYG000179903_1745	MGYG000179903	MGYG000179903	MGYG000004536
MGYG000094509_484	MGYG000179944_1131	MGYG000094509	MGYG000179944	MGYG000000273
MGYG000134680_2727	MGYG000180050_1346	MGYG000134680	MGYG000180050	MGYG000000043
MGYG000048023_226	MGYG000180119_2124	MGYG000048023	MGYG000180119	MGYG000000254
MGYG000035760_2351	MGYG000180133_905	MGYG000035760	MGYG000180133	MGYG000002540
MGYG000020628_85	MGYG000180147_969	MGYG000020628	MGYG000180147	MGYG000002540
MGYG000157044_1582	MGYG000180153_1643	MGYG000157044	MGYG000180153	MGYG000000144
MGYG000007645_141	MGYG000180234_3901	MGYG000007645	MGYG000180234	MGYG000001378
MGYG000048023_226	MGYG000180284_1524	MGYG000048023	MGYG000180284	MGYG000001963
MGYG000048023_226	MGYG000180302_331	MGYG000048023	MGYG000180302	MGYG000000254
MGYG000180386_1260	MGYG000180386_1260	MGYG000180386	MGYG000180386	MGYG000001391
MGYG000220183_3950	MGYG000180478_2366	MGYG000220183	MGYG000180478	MGYG000002470
MGYG000007427_2459	MGYG000180526_3431	MGYG000007427	MGYG000180526	MGYG000001337
MGYG000134680_2727	MGYG000180591_2601	MGYG000134680	MGYG000180591	MGYG000000043
MGYG000020628_85	MGYG000180729_1634	MGYG000020628	MGYG000180729	MGYG000002540
MGYG000026959_509	MGYG000180732_1453	MGYG000026959	MGYG000180732	MGYG000001337
MGYG000007427_2459	MGYG000180738_2428	MGYG000007427	MGYG000180738	MGYG000001337
MGYG000020628_85	MGYG000180898_310	MGYG000020628	MGYG000180898	MGYG000002540
MGYG000048023_226	MGYG000181197_460	MGYG000048023	MGYG000181197	MGYG000000254
MGYG000181274_1905	MGYG000181274_1905	MGYG000181274	MGYG000181274	MGYG000001346
MGYG000048023_226	MGYG000181285_1306	MGYG000048023	MGYG000181285	MGYG000000254
MGYG000035760_2351	MGYG000181288_2611	MGYG000035760	MGYG000181288	MGYG000002540
MGYG000046411_2000	MGYG000181332_1230	MGYG000046411	MGYG000181332	MGYG000000144
MGYG000020628_85	MGYG000181395_2059	MGYG000020628	MGYG000181395	MGYG000002540
MGYG000026959_509	MGYG000181426_2622	MGYG000026959	MGYG000181426	MGYG000001337
MGYG000026959_509	MGYG000181431_3128	MGYG000026959	MGYG000181431	MGYG000001337
MGYG000035760_2351	MGYG000181447_825	MGYG000035760	MGYG000181447	MGYG000002540
MGYG000247342_2139	MGYG000181549_2232	MGYG000247342	MGYG000181549	MGYG000000254
MGYG000216671_1406	MGYG000181641_628	MGYG000216671	MGYG000181641	MGYG000000074
MGYG000220183_3950	MGYG000181649_3040	MGYG000220183	MGYG000181649	MGYG000002470
MGYG000020628_85	MGYG000181665_1732	MGYG000020628	MGYG000181665	MGYG000002540
MGYG000181682_1801	MGYG000181682_1801	MGYG000181682	MGYG000181682	MGYG000000144
MGYG000046411_2000	MGYG000181872_3980	MGYG000046411	MGYG000181872	MGYG000002549
MGYG000100011_1008	MGYG000181962_3379	MGYG000100011	MGYG000181962	MGYG000001337
MGYG000280185_606	MGYG000181995_749	MGYG000280185	MGYG000181995	MGYG000001981
MGYG000026959_509	MGYG000182113_454	MGYG000026959	MGYG000182113	MGYG000001337
MGYG000220183_3950	MGYG000182231_2951	MGYG000220183	MGYG000182231	MGYG000002470
MGYG000026959_509	MGYG000182235_1423	MGYG000026959	MGYG000182235	MGYG000001337
MGYG000007427_2459	MGYG000182249_2490	MGYG000007427	MGYG000182249	MGYG000001337
MGYG000026959_509	MGYG000182275_338	MGYG000026959	MGYG000182275	MGYG000001337
MGYG000280336_362	MGYG000182340_400	MGYG000280336	MGYG000182340	MGYG000003912
MGYG000067992_2905	MGYG000182341_2609	MGYG000067992	MGYG000182341	MGYG000001789
MGYG000048023_226	MGYG000182344_1861	MGYG000048023	MGYG000182344	MGYG000000254
MGYG000103112_1838	MGYG000182348_1580	MGYG000103112	MGYG000182348	MGYG000000653
MGYG000182380_1546	MGYG000182380_1546	MGYG000182380	MGYG000182380	MGYG000002470
MGYG000112386_1781	MGYG000182455_703	MGYG000112386	MGYG000182455	MGYG000002455
MGYG000048023_226	MGYG000182468_2600	MGYG000048023	MGYG000182468	MGYG000000254
MGYG000122850_1547	MGYG000182498_893	MGYG000122850	MGYG000182498	MGYG000002540
MGYG000035760_2351	MGYG000182578_1314	MGYG000035760	MGYG000182578	MGYG000002540
MGYG000035760_2351	MGYG000182587_95	MGYG000035760	MGYG000182587	MGYG000002540
MGYG000026959_509	MGYG000182672_1922	MGYG000026959	MGYG000182672	MGYG000001337
MGYG000127321_2661	MGYG000182964_1231	MGYG000127321	MGYG000182964	MGYG000000211
MGYG000173135_784	MGYG000182980_2650	MGYG000173135	MGYG000182980	MGYG000002478
MGYG000084718_1295	MGYG000182981_1054	MGYG000084718	MGYG000182981	MGYG000002540
MGYG000020628_85	MGYG000183101_1932	MGYG000020628	MGYG000183101	MGYG000002540
MGYG000125719_4108	MGYG000183220_321	MGYG000125719	MGYG000183220	MGYG000001302.1
MGYG000007645_141	MGYG000183225_165	MGYG000007645	MGYG000183225	MGYG000001346
MGYG000026959_509	MGYG000183261_252	MGYG000026959	MGYG000183261	MGYG000001337
MGYG000007427_2459	MGYG000183291_432	MGYG000007427	MGYG000183291	MGYG000001337
MGYG000112386_1781	MGYG000183369_3041	MGYG000112386	MGYG000183369	MGYG000002455
MGYG000046411_2000	MGYG000183421_2148	MGYG000046411	MGYG000183421	MGYG000000144
MGYG000034894_2502	MGYG000183536_804	MGYG000034894	MGYG000183536	MGYG000004763
MGYG000183604_1658	MGYG000183604_1658	MGYG000183604	MGYG000183604	MGYG000003912
MGYG000145684_1996	MGYG000183838_218	MGYG000145684	MGYG000183838	MGYG000001346
MGYG000145684_1996	MGYG000183862_3287	MGYG000145684	MGYG000183862	MGYG000002281
MGYG000006939_2912	MGYG000183899_3259	MGYG000006939	MGYG000183899	MGYG000000043
MGYG000022531_1740	MGYG000183946_4137	MGYG000022531	MGYG000183946	MGYG000002455
MGYG000035760_2351	MGYG000183952_755	MGYG000035760	MGYG000183952	MGYG000002540
MGYG000094509_484	MGYG000183952_2819	MGYG000094509	MGYG000183952	MGYG000002540
MGYG000048023_226	MGYG000183974_1765	MGYG000048023	MGYG000183974	MGYG000000254
MGYG000035760_2351	MGYG000183980_1302	MGYG000035760	MGYG000183980	MGYG000002540
MGYG000145684_1996	MGYG000183992_2525	MGYG000145684	MGYG000183992	MGYG000002281
MGYG000119519_3289	MGYG000184038_60	MGYG000119519	MGYG000184038	MGYG000000243
MGYG000026959_509	MGYG000184065_209	MGYG000026959	MGYG000184065	MGYG000001337
MGYG000100011_1008	MGYG000184255_2953	MGYG000100011	MGYG000184255	MGYG000001337
MGYG000026959_509	MGYG000184292_927	MGYG000026959	MGYG000184292	MGYG000001337
MGYG000100011_1008	MGYG000184415_1453	MGYG000100011	MGYG000184415	MGYG000001337
MGYG000048023_226	MGYG000184436_2095	MGYG000048023	MGYG000184436	MGYG000000254
MGYG000203502_2470	MGYG000184563_1074	MGYG000203502	MGYG000184563	MGYG000002455
MGYG000035760_2351	MGYG000184568_1485	MGYG000035760	MGYG000184568	MGYG000002540
MGYG000042425_422	MGYG000184568_2107	MGYG000042425	MGYG000184568	MGYG000002540
MGYG000048023_226	MGYG000184568_1763	MGYG000048023	MGYG000184568	MGYG000002540
MGYG000007427_2459	MGYG000184586_1507	MGYG000007427	MGYG000184586	MGYG000001337
MGYG000184601_3608	MGYG000184601_3608	MGYG000184601	MGYG000184601	MGYG000001346
MGYG000026959_509	MGYG000184786_188	MGYG000026959	MGYG000184786	MGYG000001337
MGYG000035760_2351	MGYG000184835_391	MGYG000035760	MGYG000184835	MGYG000002540
MGYG000007645_141	MGYG000184921_2021	MGYG000007645	MGYG000184921	MGYG000003681
MGYG000094509_484	MGYG000185014_2361	MGYG000094509	MGYG000185014	MGYG000003681
MGYG000156546_2249	MGYG000185033_94	MGYG000156546	MGYG000185033	MGYG000002455
MGYG000185078_1326	MGYG000185078_1326	MGYG000185078	MGYG000185078	MGYG000002540
MGYG000186748_1199	MGYG000185083_3281	MGYG000186748	MGYG000185083	MGYG000002455
MGYG000026959_509	MGYG000185142_637	MGYG000026959	MGYG000185142	MGYG000001337
MGYG000007645_141	MGYG000185142_1517	MGYG000007645	MGYG000185142	MGYG000001337
MGYG000007645_141	MGYG000185168_3612	MGYG000007645	MGYG000185168	MGYG000001346
MGYG000007645_141	MGYG000185226_3146	MGYG000007645	MGYG000185226	MGYG000001346
MGYG000119519_3289	MGYG000185281_2357	MGYG000119519	MGYG000185281	MGYG000002455
MGYG000022930_2326	MGYG000185290_1064	MGYG000022930	MGYG000185290	MGYG000001372
MGYG000035760_2351	MGYG000185318_34	MGYG000035760	MGYG000185318	MGYG000002540
MGYG000112386_1781	MGYG000185331_418	MGYG000112386	MGYG000185331	MGYG000002455
MGYG000026959_509	MGYG000185368_16	MGYG000026959	MGYG000185368	MGYG000001337
MGYG000185390_44	MGYG000185390_44	MGYG000185390	MGYG000185390	MGYG000001372
MGYG000046411_2000	MGYG000185395_1204	MGYG000046411	MGYG000185395	MGYG000000144
MGYG000020628_85	MGYG000185418_2175	MGYG000020628	MGYG000185418	MGYG000002540
MGYG000048023_226	MGYG000185464_2816	MGYG000048023	MGYG000185464	MGYG000000254
MGYG000122850_1547	MGYG000185468_1387	MGYG000122850	MGYG000185468	MGYG000002540
MGYG000026959_509	MGYG000185480_418	MGYG000026959	MGYG000185480	MGYG000001337
MGYG000203502_2470	MGYG000185524_4713	MGYG000203502	MGYG000185524	MGYG000002455
MGYG000020628_85	MGYG000185526_1268	MGYG000020628	MGYG000185526	MGYG000002540
MGYG000048023_226	MGYG000185574_898	MGYG000048023	MGYG000185574	MGYG000000254
MGYG000048023_226	MGYG000185578_3164	MGYG000048023	MGYG000185578	MGYG000000254
MGYG000007645_141	MGYG000185603_1898	MGYG000007645	MGYG000185603	MGYG000001378
MGYG000035760_2351	MGYG000185799_1936	MGYG000035760	MGYG000185799	MGYG000002540
MGYG000026959_509	MGYG000185839_2843	MGYG000026959	MGYG000185839	MGYG000001337
MGYG000145684_1996	MGYG000185843_1919	MGYG000145684	MGYG000185843	MGYG000002478
MGYG000035760_2351	MGYG000185859_1136	MGYG000035760	MGYG000185859	MGYG000002540
MGYG000022531_1740	MGYG000185872_3747	MGYG000022531	MGYG000185872	MGYG000002455
MGYG000185929_1489	MGYG000185929_1489	MGYG000185929	MGYG000185929	MGYG000000254
MGYG000124147_1803	MGYG000185988_1881	MGYG000124147	MGYG000185988	MGYG000000144
MGYG000007427_2459	MGYG000186050_2305	MGYG000007427	MGYG000186050	MGYG000001337
MGYG000035760_2351	MGYG000186065_1171	MGYG000035760	MGYG000186065	MGYG000002540
MGYG000007645_141	MGYG000186065_33	MGYG000007645	MGYG000186065	MGYG000002540
MGYG000010200_2406	MGYG000186084_191	MGYG000010200	MGYG000186084	MGYG000000254
MGYG000048023_226	MGYG000186127_939	MGYG000048023	MGYG000186127	MGYG000000254
MGYG000026959_509	MGYG000186159_493	MGYG000026959	MGYG000186159	MGYG000002549
MGYG000114627_461	MGYG000186199_673	MGYG000114627	MGYG000186199	MGYG000001391
MGYG000048023_226	MGYG000186203_951	MGYG000048023	MGYG000186203	MGYG000000254
MGYG000145684_1996	MGYG000186213_1041	MGYG000145684	MGYG000186213	MGYG000002281
MGYG000249528_2615	MGYG000186302_1421	MGYG000249528	MGYG000186302	MGYG000002455
MGYG000173135_784	MGYG000186304_610	MGYG000173135	MGYG000186304	MGYG000002478
MGYG000186748_1199	MGYG000186343_3018	MGYG000186748	MGYG000186343	MGYG000002455
MGYG000094509_484	MGYG000186363_2722	MGYG000094509	MGYG000186363	MGYG000001346
MGYG000042425_422	MGYG000186429_75	MGYG000042425	MGYG000186429	MGYG000001302.1
MGYG000186442_89	MGYG000186442_89	MGYG000186442	MGYG000186442	MGYG000004763
MGYG000220183_3950	MGYG000186511_3845	MGYG000220183	MGYG000186511	MGYG000002470
MGYG000048023_226	MGYG000186554_1615	MGYG000048023	MGYG000186554	MGYG000000254
MGYG000186748_1199	MGYG000186748_1199	MGYG000186748	MGYG000186748	MGYG000002455
MGYG000048023_226	MGYG000186780_674	MGYG000048023	MGYG000186780	MGYG000000254
MGYG000008927_352	MGYG000186827_42	MGYG000008927	MGYG000186827	MGYG000002540
MGYG000007427_2459	MGYG000187061_1175	MGYG000007427	MGYG000187061	MGYG000001337
MGYG000187105_858	MGYG000187105_858	MGYG000187105	MGYG000187105	MGYG000002540
MGYG000035760_2351	MGYG000187109_2603	MGYG000035760	MGYG000187109	MGYG000002540
MGYG000222314_256	MGYG000187145_245	MGYG000222314	MGYG000187145	MGYG000001034
MGYG000022930_2326	MGYG000187151_1520	MGYG000022930	MGYG000187151	MGYG000001372
MGYG000048023_226	MGYG000187180_1384	MGYG000048023	MGYG000187180	MGYG000000254
MGYG000035760_2351	MGYG000187274_2434	MGYG000035760	MGYG000187274	MGYG000002540
MGYG000187274_2419	MGYG000187274_2419	MGYG000187274	MGYG000187274	MGYG000002540
MGYG000100011_1008	MGYG000187296_1655	MGYG000100011	MGYG000187296	MGYG000001337
MGYG000035760_2351	MGYG000187416_1445	MGYG000035760	MGYG000187416	MGYG000002540
MGYG000145684_1996	MGYG000187436_1014	MGYG000145684	MGYG000187436	MGYG000001346
MGYG000220183_3950	MGYG000187439_3630	MGYG000220183	MGYG000187439	MGYG000002470
MGYG000026959_509	MGYG000187519_2106	MGYG000026959	MGYG000187519	MGYG000001337
MGYG000125719_4108	MGYG000187579_1187	MGYG000125719	MGYG000187579	MGYG000001346
MGYG000048023_226	MGYG000187626_1115	MGYG000048023	MGYG000187626	MGYG000000254
MGYG000277893_3810	MGYG000187677_4128	MGYG000277893	MGYG000187677	MGYG000002455
MGYG000007427_2459	MGYG000187754_3716	MGYG000007427	MGYG000187754	MGYG000001337
MGYG000042425_422	MGYG000187817_340	MGYG000042425	MGYG000187817	MGYG000000044
MGYG000159377_931	MGYG000187991_1571	MGYG000159377	MGYG000187991	MGYG000000653
MGYG000100011_1008	MGYG000188011_852	MGYG000100011	MGYG000188011	MGYG000001337
MGYG000026959_509	MGYG000188016_1111	MGYG000026959	MGYG000188016	MGYG000001337
MGYG000035760_2351	MGYG000188040_2092	MGYG000035760	MGYG000188040	MGYG000002540
MGYG000126876_1467	MGYG000188049_1718	MGYG000126876	MGYG000188049	MGYG000000653
MGYG000048023_226	MGYG000188060_1595	MGYG000048023	MGYG000188060	MGYG000000254
MGYG000048023_226	MGYG000188089_1102	MGYG000048023	MGYG000188089	MGYG000000254
MGYG000125719_4108	MGYG000188280_132	MGYG000125719	MGYG000188280	MGYG000001302.1
MGYG000159377_931	MGYG000188421_812	MGYG000159377	MGYG000188421	MGYG000000653
MGYG000159377_931	MGYG000188439_1702	MGYG000159377	MGYG000188439	MGYG000000653
MGYG000026959_509	MGYG000188560_3356	MGYG000026959	MGYG000188560	MGYG000001337
MGYG000035760_2351	MGYG000188574_1500	MGYG000035760	MGYG000188574	MGYG000002540
MGYG000026959_509	MGYG000188653_225	MGYG000026959	MGYG000188653	MGYG000001337
MGYG000241588_935	MGYG000188655_852	MGYG000241588	MGYG000188655	MGYG000004019
MGYG000020628_85	MGYG000188668_717	MGYG000020628	MGYG000188668	MGYG000002540
MGYG000035760_2351	MGYG000188709_1804	MGYG000035760	MGYG000188709	MGYG000002540
MGYG000063236_551	MGYG000188754_1895	MGYG000063236	MGYG000188754	MGYG000001346
MGYG000188854_1335	MGYG000188854_1335	MGYG000188854	MGYG000188854	MGYG000003912
MGYG000048023_226	MGYG000188869_613	MGYG000048023	MGYG000188869	MGYG000000254
MGYG000188896_65	MGYG000188896_65	MGYG000188896	MGYG000188896	MGYG000000243
MGYG000232078_1857	MGYG000189001_1693	MGYG000232078	MGYG000189001	MGYG000000653
MGYG000189007_957	MGYG000189007_957	MGYG000189007	MGYG000189007	MGYG000000652
MGYG000141252_1953	MGYG000189007_1402	MGYG000141252	MGYG000189007	MGYG000000652
MGYG000026959_509	MGYG000189010_1065	MGYG000026959	MGYG000189010	MGYG000001337
MGYG000046411_2000	MGYG000189102_1660	MGYG000046411	MGYG000189102	MGYG000000144
MGYG000169873_509	MGYG000189106_503	MGYG000169873	MGYG000189106	MGYG000001337
MGYG000035760_2351	MGYG000189123_2093	MGYG000035760	MGYG000189123	MGYG000002540
MGYG000249528_2615	MGYG000189193_4054	MGYG000249528	MGYG000189193	MGYG000002455
MGYG000007645_141	MGYG000189326_3955	MGYG000007645	MGYG000189326	MGYG000002478
MGYG000189007_957	MGYG000189355_1250	MGYG000189007	MGYG000189355	MGYG000003693
MGYG000189479_1480	MGYG000189479_1480	MGYG000189479	MGYG000189479	MGYG000001302.1
MGYG000007427_2459	MGYG000189532_130	MGYG000007427	MGYG000189532	MGYG000001337
MGYG000048023_226	MGYG000189535_441	MGYG000048023	MGYG000189535	MGYG000000254
MGYG000046411_2000	MGYG000189554_1825	MGYG000046411	MGYG000189554	MGYG000000144
MGYG000030042_2244	MGYG000189652_1524	MGYG000030042	MGYG000189652	MGYG000002455
MGYG000119839_1276	MGYG000189682_1615	MGYG000119839	MGYG000189682	MGYG000002540
MGYG000026959_509	MGYG000189690_189	MGYG000026959	MGYG000189690	MGYG000001337
MGYG000189706_4227	MGYG000189706_4227	MGYG000189706	MGYG000189706	MGYG000001337
MGYG000026959_509	MGYG000189737_3157	MGYG000026959	MGYG000189737	MGYG000001337
MGYG000035760_2351	MGYG000189781_742	MGYG000035760	MGYG000189781	MGYG000002540
MGYG000026959_509	MGYG000189853_2426	MGYG000026959	MGYG000189853	MGYG000001337
MGYG000022930_2326	MGYG000189869_441	MGYG000022930	MGYG000189869	MGYG000001372
MGYG000035760_2351	MGYG000189922_592	MGYG000035760	MGYG000189922	MGYG000002540
MGYG000026959_509	MGYG000189965_1151	MGYG000026959	MGYG000189965	MGYG000001337
MGYG000035760_2351	MGYG000189998_896	MGYG000035760	MGYG000189998	MGYG000002540
MGYG000035760_2351	MGYG000190033_412	MGYG000035760	MGYG000190033	MGYG000002540
MGYG000063236_551	MGYG000190093_2772	MGYG000063236	MGYG000190093	MGYG000001346
MGYG000126960_624	MGYG000190157_369	MGYG000126960	MGYG000190157	MGYG000002540
MGYG000048023_226	MGYG000190255_962	MGYG000048023	MGYG000190255	MGYG000000254
MGYG000048023_226	MGYG000190263_1332	MGYG000048023	MGYG000190263	MGYG000000254
MGYG000280167_1531	MGYG000190419_2484	MGYG000280167	MGYG000190419	MGYG000002470
MGYG000048023_226	MGYG000190440_2145	MGYG000048023	MGYG000190440	MGYG000000254
MGYG000048023_226	MGYG000190459_1206	MGYG000048023	MGYG000190459	MGYG000000254
MGYG000048023_226	MGYG000190479_796	MGYG000048023	MGYG000190479	MGYG000000254
MGYG000048023_226	MGYG000190582_2455	MGYG000048023	MGYG000190582	MGYG000002540
MGYG000046411_2000	MGYG000190647_2177	MGYG000046411	MGYG000190647	MGYG000000144
MGYG000155828_497	MGYG000190662_193	MGYG000155828	MGYG000190662	MGYG000001058
MGYG000010200_2406	MGYG000190739_2658	MGYG000010200	MGYG000190739	MGYG000000254
MGYG000007645_141	MGYG000190971_506	MGYG000007645	MGYG000190971	MGYG000001378
MGYG000085292_48	MGYG000191143_118	MGYG000085292	MGYG000191143	MGYG000002082
MGYG000191162_2368	MGYG000191162_2368	MGYG000191162	MGYG000191162	MGYG000000044
MGYG000191192_982	MGYG000191192_982	MGYG000191192	MGYG000191192	MGYG000000044
MGYG000026959_509	MGYG000191238_20	MGYG000026959	MGYG000191238	MGYG000001337
MGYG000022930_2326	MGYG000191275_1034	MGYG000022930	MGYG000191275	MGYG000001372
MGYG000020628_85	MGYG000191310_678	MGYG000020628	MGYG000191310	MGYG000002540
MGYG000250416_2800	MGYG000191347_2202	MGYG000250416	MGYG000191347	MGYG000002455
MGYG000026959_509	MGYG000191350_225	MGYG000026959	MGYG000191350	MGYG000001337
MGYG000046411_2000	MGYG000191379_822	MGYG000046411	MGYG000191379	MGYG000000144
MGYG000191399_1061	MGYG000191399_1061	MGYG000191399	MGYG000191399	MGYG000002082
MGYG000048023_226	MGYG000191487_927	MGYG000048023	MGYG000191487	MGYG000000254
MGYG000020628_85	MGYG000191521_2152	MGYG000020628	MGYG000191521	MGYG000002540
MGYG000042974_2106	MGYG000191600_1211	MGYG000042974	MGYG000191600	MGYG000001302.1
MGYG000067524_1858	MGYG000191653_551	MGYG000067524	MGYG000191653	MGYG000001337
MGYG000048023_226	MGYG000191848_1651	MGYG000048023	MGYG000191848	MGYG000000254
MGYG000035760_2351	MGYG000191939_501	MGYG000035760	MGYG000191939	MGYG000002540
MGYG000026959_509	MGYG000191964_1787	MGYG000026959	MGYG000191964	MGYG000001337
MGYG000007427_2459	MGYG000191965_2285	MGYG000007427	MGYG000191965	MGYG000001337
MGYG000048023_226	MGYG000192024_49	MGYG000048023	MGYG000192024	MGYG000000254
MGYG000007427_2459	MGYG000192159_2799	MGYG000007427	MGYG000192159	MGYG000001337
MGYG000035760_2351	MGYG000192228_1503	MGYG000035760	MGYG000192228	MGYG000002540
MGYG000035760_2351	MGYG000192230_2138	MGYG000035760	MGYG000192230	MGYG000002540
MGYG000007645_141	MGYG000192350_2194	MGYG000007645	MGYG000192350	MGYG000002540
MGYG000020628_85	MGYG000192350_2	MGYG000020628	MGYG000192350	MGYG000002540
MGYG000112386_1781	MGYG000192476_3377	MGYG000112386	MGYG000192476	MGYG000002455
MGYG000005347_1855	MGYG000192521_1886	MGYG000005347	MGYG000192521	MGYG000000964
MGYG000280167_1531	MGYG000192528_625	MGYG000280167	MGYG000192528	MGYG000002470
MGYG000048023_226	MGYG000192540_1294	MGYG000048023	MGYG000192540	MGYG000000254
MGYG000240527_1181	MGYG000192565_1826	MGYG000240527	MGYG000192565	MGYG000002540
MGYG000127321_2661	MGYG000192571_946	MGYG000127321	MGYG000192571	MGYG000000211
MGYG000048023_226	MGYG000192581_673	MGYG000048023	MGYG000192581	MGYG000000254
MGYG000026959_509	MGYG000192588_3678	MGYG000026959	MGYG000192588	MGYG000001337
MGYG000203502_2470	MGYG000192608_1964	MGYG000203502	MGYG000192608	MGYG000002455
MGYG000145684_1996	MGYG000192647_2566	MGYG000145684	MGYG000192647	MGYG000000243
MGYG000020628_85	MGYG000192827_668	MGYG000020628	MGYG000192827	MGYG000002540
MGYG000035760_2351	MGYG000192953_329	MGYG000035760	MGYG000192953	MGYG000002540
MGYG000032987_3484	MGYG000192955_3720	MGYG000032987	MGYG000192955	MGYG000002455
MGYG000026959_509	MGYG000193152_256	MGYG000026959	MGYG000193152	MGYG000001337
MGYG000193162_476	MGYG000193162_476	MGYG000193162	MGYG000193162	MGYG000000044
MGYG000020628_85	MGYG000193196_711	MGYG000020628	MGYG000193196	MGYG000002540
MGYG000048023_226	MGYG000193342_425	MGYG000048023	MGYG000193342	MGYG000000254
MGYG000014643_2412	MGYG000193357_3048	MGYG000014643	MGYG000193357	MGYG000002455
MGYG000123601_2358	MGYG000193366_1367	MGYG000123601	MGYG000193366	MGYG000002540
MGYG000035760_2351	MGYG000193373_878	MGYG000035760	MGYG000193373	MGYG000002540
MGYG000070111_2122	MGYG000193426_497	MGYG000070111	MGYG000193426	MGYG000002540
MGYG000267698_491	MGYG000193531_1403	MGYG000267698	MGYG000193531	MGYG000001364
MGYG000026959_509	MGYG000193657_503	MGYG000026959	MGYG000193657	MGYG000002549
MGYG000186748_1199	MGYG000193710_408	MGYG000186748	MGYG000193710	MGYG000002455
MGYG000026959_509	MGYG000193823_3592	MGYG000026959	MGYG000193823	MGYG000001337
MGYG000026959_509	MGYG000193847_2650	MGYG000026959	MGYG000193847	MGYG000001337
MGYG000020628_85	MGYG000194074_867	MGYG000020628	MGYG000194074	MGYG000002540
MGYG000048023_226	MGYG000194191_145	MGYG000048023	MGYG000194191	MGYG000000254
MGYG000100011_1008	MGYG000194238_2471	MGYG000100011	MGYG000194238	MGYG000001337
MGYG000055722_3108	MGYG000194289_660	MGYG000055722	MGYG000194289	MGYG000002455
MGYG000046411_2000	MGYG000194311_1152	MGYG000046411	MGYG000194311	MGYG000000144
MGYG000070111_2122	MGYG000194357_1249	MGYG000070111	MGYG000194357	MGYG000002540
MGYG000048023_226	MGYG000194364_1106	MGYG000048023	MGYG000194364	MGYG000000254
MGYG000007427_2459	MGYG000194412_324	MGYG000007427	MGYG000194412	MGYG000001337
MGYG000185390_44	MGYG000194475_2333	MGYG000185390	MGYG000194475	MGYG000001372
MGYG000283176_1190	MGYG000194501_1794	MGYG000283176	MGYG000194501	MGYG000002540
MGYG000046411_2000	MGYG000194513_417	MGYG000046411	MGYG000194513	MGYG000000144
MGYG000022930_2326	MGYG000194556_683	MGYG000022930	MGYG000194556	MGYG000001372
MGYG000023280_2253	MGYG000194724_2071	MGYG000023280	MGYG000194724	MGYG000001306
MGYG000026959_509	MGYG000194726_2278	MGYG000026959	MGYG000194726	MGYG000001337
MGYG000007427_2459	MGYG000194820_1785	MGYG000007427	MGYG000194820	MGYG000001337
MGYG000175022_110	MGYG000194889_1524	MGYG000175022	MGYG000194889	MGYG000001058
MGYG000048023_226	MGYG000194898_1142	MGYG000048023	MGYG000194898	MGYG000000254
MGYG000035760_2351	MGYG000194950_2613	MGYG000035760	MGYG000194950	MGYG000002540
MGYG000007645_141	MGYG000194955_3451	MGYG000007645	MGYG000194955	MGYG000000196
MGYG000020628_85	MGYG000195047_1254	MGYG000020628	MGYG000195047	MGYG000002540
MGYG000007427_2459	MGYG000195099_2141	MGYG000007427	MGYG000195099	MGYG000001337
MGYG000030042_2244	MGYG000195102_2099	MGYG000030042	MGYG000195102	MGYG000002455
MGYG000030042_2244	MGYG000195150_3392	MGYG000030042	MGYG000195150	MGYG000002455
MGYG000157044_1582	MGYG000195163_95	MGYG000157044	MGYG000195163	MGYG000000144
MGYG000007645_141	MGYG000195453_109	MGYG000007645	MGYG000195453	MGYG000002478
MGYG000035760_2351	MGYG000195578_1440	MGYG000035760	MGYG000195578	MGYG000002540
MGYG000155828_497	MGYG000195589_742	MGYG000155828	MGYG000195589	MGYG000001058
MGYG000195589_424	MGYG000195589_424	MGYG000195589	MGYG000195589	MGYG000001058
MGYG000035760_2351	MGYG000195590_605	MGYG000035760	MGYG000195590	MGYG000002540
MGYG000007427_2459	MGYG000195676_298	MGYG000007427	MGYG000195676	MGYG000001337
MGYG000048023_226	MGYG000195703_907	MGYG000048023	MGYG000195703	MGYG000000254
MGYG000031379_936	MGYG000195829_908	MGYG000031379	MGYG000195829	MGYG000000144
MGYG000018227_2306	MGYG000195849_3117	MGYG000018227	MGYG000195849	MGYG000002455
MGYG000141252_1953	MGYG000195854_1955	MGYG000141252	MGYG000195854	MGYG000000652
MGYG000141252_1953	MGYG000195854_1956	MGYG000141252	MGYG000195854	MGYG000000652
MGYG000203502_2470	MGYG000195892_2941	MGYG000203502	MGYG000195892	MGYG000002455
MGYG000196084_2609	MGYG000196084_2609	MGYG000196084	MGYG000196084	MGYG000000044
MGYG000070111_2122	MGYG000196102_2225	MGYG000070111	MGYG000196102	MGYG000002540
MGYG000026959_509	MGYG000196149_409	MGYG000026959	MGYG000196149	MGYG000001337
MGYG000048023_226	MGYG000196197_1533	MGYG000048023	MGYG000196197	MGYG000000254
MGYG000203502_2470	MGYG000196300_548	MGYG000203502	MGYG000196300	MGYG000002455
MGYG000035760_2351	MGYG000196310_208	MGYG000035760	MGYG000196310	MGYG000002540
MGYG000196394_898	MGYG000196394_898	MGYG000196394	MGYG000196394	MGYG000002371
MGYG000070111_2122	MGYG000196457_213	MGYG000070111	MGYG000196457	MGYG000002540
MGYG000258782_1884	MGYG000196487_1160	MGYG000258782	MGYG000196487	MGYG000000653
MGYG000007645_141	MGYG000196614_916	MGYG000007645	MGYG000196614	MGYG000001346
MGYG000007427_2459	MGYG000196628_1935	MGYG000007427	MGYG000196628	MGYG000001337
MGYG000007645_141	MGYG000196650_2813	MGYG000007645	MGYG000196650	MGYG000001346
MGYG000125719_4108	MGYG000196654_3986	MGYG000125719	MGYG000196654	MGYG000001346
MGYG000035760_2351	MGYG000196666_391	MGYG000035760	MGYG000196666	MGYG000002540
MGYG000026959_509	MGYG000196946_968	MGYG000026959	MGYG000196946	MGYG000001337
MGYG000048023_226	MGYG000196979_1657	MGYG000048023	MGYG000196979	MGYG000000254
MGYG000048023_226	MGYG000196990_920	MGYG000048023	MGYG000196990	MGYG000000254
MGYG000112386_1781	MGYG000197021_2170	MGYG000112386	MGYG000197021	MGYG000002455
MGYG000197079_2054	MGYG000197079_2054	MGYG000197079	MGYG000197079	MGYG000002540
MGYG000035760_2351	MGYG000197112_1716	MGYG000035760	MGYG000197112	MGYG000002540
MGYG000145684_1996	MGYG000197271_3181	MGYG000145684	MGYG000197271	MGYG000002478
MGYG000026959_509	MGYG000197332_3051	MGYG000026959	MGYG000197332	MGYG000001337
MGYG000007645_141	MGYG000197341_2347	MGYG000007645	MGYG000197341	MGYG000000044
MGYG000197486_4552	MGYG000197486_4552	MGYG000197486	MGYG000197486	MGYG000002455
MGYG000001391_1971	MGYG000197570_1707	MGYG000001391	MGYG000197570	MGYG000001391
MGYG000035760_2351	MGYG000197619_1638	MGYG000035760	MGYG000197619	MGYG000002540
MGYG000007427_2459	MGYG000197624_2752	MGYG000007427	MGYG000197624	MGYG000001337
MGYG000169873_509	MGYG000197649_2122	MGYG000169873	MGYG000197649	MGYG000001337
MGYG000018227_2306	MGYG000197758_4784	MGYG000018227	MGYG000197758	MGYG000002455
MGYG000026959_509	MGYG000197859_432	MGYG000026959	MGYG000197859	MGYG000001337
MGYG000157044_1582	MGYG000198074_2049	MGYG000157044	MGYG000198074	MGYG000000144
MGYG000035760_2351	MGYG000198247_646	MGYG000035760	MGYG000198247	MGYG000002540
MGYG000035760_2351	MGYG000198367_1997	MGYG000035760	MGYG000198367	MGYG000002540
MGYG000048023_226	MGYG000198393_1652	MGYG000048023	MGYG000198393	MGYG000000254
MGYG000251674_1213	MGYG000198483_1127	MGYG000251674	MGYG000198483	MGYG000001783
MGYG000035760_2351	MGYG000198553_449	MGYG000035760	MGYG000198553	MGYG000002540
MGYG000258782_1884	MGYG000198623_1148	MGYG000258782	MGYG000198623	MGYG000000653
MGYG000198798_1405	MGYG000198798_1405	MGYG000198798	MGYG000198798	MGYG000001058
MGYG000026959_509	MGYG000198807_2255	MGYG000026959	MGYG000198807	MGYG000001337
MGYG000169873_509	MGYG000198836_1819	MGYG000169873	MGYG000198836	MGYG000001337
MGYG000157044_1582	MGYG000198909_1379	MGYG000157044	MGYG000198909	MGYG000000144
MGYG000026959_509	MGYG000198920_1050	MGYG000026959	MGYG000198920	MGYG000001337
MGYG000055739_872	MGYG000198968_2360	MGYG000055739	MGYG000198968	MGYG000002478
MGYG000007427_2459	MGYG000199012_3718	MGYG000007427	MGYG000199012	MGYG000001337
MGYG000199053_698	MGYG000199053_698	MGYG000199053	MGYG000199053	MGYG000000653
MGYG000056500_1395	MGYG000199189_562	MGYG000056500	MGYG000199189	MGYG000002540
MGYG000026959_509	MGYG000199321_202	MGYG000026959	MGYG000199321	MGYG000001337
MGYG000048023_226	MGYG000199326_221	MGYG000048023	MGYG000199326	MGYG000000254
MGYG000164572_562	MGYG000199466_840	MGYG000164572	MGYG000199466	MGYG000002540
MGYG000242114_3680	MGYG000199478_600	MGYG000242114	MGYG000199478	MGYG000002455
MGYG000100011_1008	MGYG000199501_362	MGYG000100011	MGYG000199501	MGYG000001337
MGYG000094509_484	MGYG000199545_1242	MGYG000094509	MGYG000199545	MGYG000002621
MGYG000048023_226	MGYG000199713_137	MGYG000048023	MGYG000199713	MGYG000000254
MGYG000048023_226	MGYG000199721_645	MGYG000048023	MGYG000199721	MGYG000000254
MGYG000081367_1941	MGYG000199726_675	MGYG000081367	MGYG000199726	MGYG000002540
MGYG000094509_484	MGYG000199891_2237	MGYG000094509	MGYG000199891	MGYG000002540
MGYG000020628_85	MGYG000199891_585	MGYG000020628	MGYG000199891	MGYG000002540
MGYG000046411_2000	MGYG000200000_379	MGYG000046411	MGYG000200000	MGYG000000144
MGYG000026959_509	MGYG000200159_2142	MGYG000026959	MGYG000200159	MGYG000001337
MGYG000020628_85	MGYG000200160_1473	MGYG000020628	MGYG000200160	MGYG000002540
MGYG000117534_3164	MGYG000200200_1474	MGYG000117534	MGYG000200200	MGYG000001302.1
MGYG000007645_141	MGYG000200203_2627	MGYG000007645	MGYG000200203	MGYG000001345
MGYG000031379_936	MGYG000200269_1252	MGYG000031379	MGYG000200269	MGYG000000144
MGYG000026959_509	MGYG000200273_3197	MGYG000026959	MGYG000200273	MGYG000001337
MGYG000119519_3289	MGYG000200282_1648	MGYG000119519	MGYG000200282	MGYG000002455
MGYG000145684_1996	MGYG000200297_363	MGYG000145684	MGYG000200297	MGYG000000044
MGYG000048023_226	MGYG000200425_265	MGYG000048023	MGYG000200425	MGYG000000254
MGYG000200530_2828	MGYG000200530_2828	MGYG000200530	MGYG000200530	MGYG000001313
MGYG000094509_484	MGYG000200547_1345	MGYG000094509	MGYG000200547	MGYG000000144
MGYG000242114_3680	MGYG000200557_2347	MGYG000242114	MGYG000200557	MGYG000002455
MGYG000159377_931	MGYG000200603_1697	MGYG000159377	MGYG000200603	MGYG000000653
MGYG000200662_1914	MGYG000200662_1914	MGYG000200662	MGYG000200662	MGYG000000568
MGYG000020628_85	MGYG000200675_2266	MGYG000020628	MGYG000200675	MGYG000002540
MGYG000189706_4227	MGYG000200725_37	MGYG000189706	MGYG000200725	MGYG000001337
MGYG000048023_226	MGYG000200806_701	MGYG000048023	MGYG000200806	MGYG000000254
MGYG000200819_394	MGYG000200819_394	MGYG000200819	MGYG000200819	MGYG000001346
MGYG000035760_2351	MGYG000200825_390	MGYG000035760	MGYG000200825	MGYG000002540
MGYG000048023_226	MGYG000200839_1916	MGYG000048023	MGYG000200839	MGYG000000254
MGYG000046411_2000	MGYG000200850_3331	MGYG000046411	MGYG000200850	MGYG000001346
MGYG000035760_2351	MGYG000200931_1783	MGYG000035760	MGYG000200931	MGYG000002540
MGYG000026959_509	MGYG000201032_381	MGYG000026959	MGYG000201032	MGYG000001337
MGYG000070111_2122	MGYG000201074_192	MGYG000070111	MGYG000201074	MGYG000002540
MGYG000007427_2459	MGYG000201105_2243	MGYG000007427	MGYG000201105	MGYG000001337
MGYG000161614_1263	MGYG000201125_1847	MGYG000161614	MGYG000201125	MGYG000001633
MGYG000048023_226	MGYG000201131_1813	MGYG000048023	MGYG000201131	MGYG000000254
MGYG000026959_509	MGYG000201176_2157	MGYG000026959	MGYG000201176	MGYG000001337
MGYG000220183_3950	MGYG000201312_1007	MGYG000220183	MGYG000201312	MGYG000002470
MGYG000035760_2351	MGYG000201342_368	MGYG000035760	MGYG000201342	MGYG000002540
MGYG000031379_936	MGYG000201399_1790	MGYG000031379	MGYG000201399	MGYG000000144
MGYG000046411_2000	MGYG000201477_2136	MGYG000046411	MGYG000201477	MGYG000000144
MGYG000007427_2459	MGYG000201535_653	MGYG000007427	MGYG000201535	MGYG000001337
MGYG000048023_226	MGYG000201778_1215	MGYG000048023	MGYG000201778	MGYG000000254
MGYG000197486_4552	MGYG000201893_2456	MGYG000197486	MGYG000201893	MGYG000002455
MGYG000229557_1607	MGYG000201973_1188	MGYG000229557	MGYG000201973	MGYG000003693
MGYG000035760_2351	MGYG000202089_611	MGYG000035760	MGYG000202089	MGYG000002540
MGYG000007645_141	MGYG000202113_187	MGYG000007645	MGYG000202113	MGYG000001346
MGYG000249528_2615	MGYG000202137_3721	MGYG000249528	MGYG000202137	MGYG000002455
MGYG000007645_141	MGYG000202391_2307	MGYG000007645	MGYG000202391	MGYG000003681
MGYG000026959_509	MGYG000202438_2824	MGYG000026959	MGYG000202438	MGYG000001337
MGYG000094509_484	MGYG000202492_1180	MGYG000094509	MGYG000202492	MGYG000001835
MGYG000035760_2351	MGYG000202546_434	MGYG000035760	MGYG000202546	MGYG000002540
MGYG000159377_931	MGYG000202568_311	MGYG000159377	MGYG000202568	MGYG000000653
MGYG000007645_141	MGYG000202598_545	MGYG000007645	MGYG000202598	MGYG000001302.1
MGYG000203020_891	MGYG000203020_891	MGYG000203020	MGYG000203020	MGYG000002478
MGYG000007427_2459	MGYG000203050_1804	MGYG000007427	MGYG000203050	MGYG000001337
MGYG000026959_509	MGYG000203167_2420	MGYG000026959	MGYG000203167	MGYG000000254
MGYG000026959_509	MGYG000203341_3377	MGYG000026959	MGYG000203341	MGYG000001337
MGYG000026959_509	MGYG000203401_1000	MGYG000026959	MGYG000203401	MGYG000001337
MGYG000019906_2054	MGYG000203483_2820	MGYG000019906	MGYG000203483	MGYG000002478
MGYG000155828_497	MGYG000203495_738	MGYG000155828	MGYG000203495	MGYG000001058
MGYG000203502_2470	MGYG000203502_2470	MGYG000203502	MGYG000203502	MGYG000002455
MGYG000048023_226	MGYG000203502_4315	MGYG000048023	MGYG000203502	MGYG000002455
MGYG000263810_1110	MGYG000203580_2382	MGYG000263810	MGYG000203580	MGYG000003094
MGYG000067524_1858	MGYG000203668_2545	MGYG000067524	MGYG000203668	MGYG000001337
MGYG000118198_1770	MGYG000203685_1784	MGYG000118198	MGYG000203685	MGYG000001391
MGYG000181682_1801	MGYG000203732_2234	MGYG000181682	MGYG000203732	MGYG000000144
MGYG000249528_2615	MGYG000203749_3462	MGYG000249528	MGYG000203749	MGYG000002455
MGYG000035760_2351	MGYG000203782_2005	MGYG000035760	MGYG000203782	MGYG000002540
MGYG000020628_85	MGYG000203845_419	MGYG000020628	MGYG000203845	MGYG000002540
MGYG000042425_422	MGYG000203890_291	MGYG000042425	MGYG000203890	MGYG000001346
MGYG000048023_226	MGYG000203894_1043	MGYG000048023	MGYG000203894	MGYG000000254
MGYG000035760_2351	MGYG000204047_1613	MGYG000035760	MGYG000204047	MGYG000002540
MGYG000220183_3950	MGYG000204071_3220	MGYG000220183	MGYG000204071	MGYG000002470
MGYG000035760_2351	MGYG000204149_2309	MGYG000035760	MGYG000204149	MGYG000002540
MGYG000010200_2406	MGYG000204320_2787	MGYG000010200	MGYG000204320	MGYG000000254
MGYG000007645_141	MGYG000204379_2804	MGYG000007645	MGYG000204379	MGYG000001346
MGYG000014643_2412	MGYG000204384_4209	MGYG000014643	MGYG000204384	MGYG000002455
MGYG000035760_2351	MGYG000204402_2292	MGYG000035760	MGYG000204402	MGYG000002540
MGYG000026959_509	MGYG000204424_290	MGYG000026959	MGYG000204424	MGYG000001337
MGYG000070111_2122	MGYG000204624_698	MGYG000070111	MGYG000204624	MGYG000002540
MGYG000007645_141	MGYG000204677_3048	MGYG000007645	MGYG000204677	MGYG000002478
MGYG000007645_141	MGYG000204747_138	MGYG000007645	MGYG000204747	MGYG000002478
MGYG000070111_2122	MGYG000204777_2323	MGYG000070111	MGYG000204777	MGYG000002540
MGYG000204937_2734	MGYG000204937_2734	MGYG000204937	MGYG000204937	MGYG000002455
MGYG000048023_226	MGYG000204944_1483	MGYG000048023	MGYG000204944	MGYG000000254
MGYG000026959_509	MGYG000205036_2980	MGYG000026959	MGYG000205036	MGYG000001337
MGYG000048023_226	MGYG000205120_992	MGYG000048023	MGYG000205120	MGYG000000254
MGYG000007427_2459	MGYG000205269_3183	MGYG000007427	MGYG000205269	MGYG000001337
MGYG000035760_2351	MGYG000205299_485	MGYG000035760	MGYG000205299	MGYG000002540
MGYG000026959_509	MGYG000205323_132	MGYG000026959	MGYG000205323	MGYG000001337
MGYG000022531_1740	MGYG000205395_1509	MGYG000022531	MGYG000205395	MGYG000002455
MGYG000048023_226	MGYG000205508_1478	MGYG000048023	MGYG000205508	MGYG000000254
MGYG000026959_509	MGYG000205545_1605	MGYG000026959	MGYG000205545	MGYG000001337
MGYG000127369_348	MGYG000205548_1827	MGYG000127369	MGYG000205548	MGYG000000653
MGYG000205587_212	MGYG000205587_212	MGYG000205587	MGYG000205587	MGYG000001058
MGYG000205587_1054	MGYG000205587_1054	MGYG000205587	MGYG000205587	MGYG000001058
MGYG000026959_509	MGYG000205728_234	MGYG000026959	MGYG000205728	MGYG000001337
MGYG000035760_2351	MGYG000205745_165	MGYG000035760	MGYG000205745	MGYG000002540
MGYG000205756_2771	MGYG000205756_2771	MGYG000205756	MGYG000205756	MGYG000003681
MGYG000007427_2459	MGYG000205786_3372	MGYG000007427	MGYG000205786	MGYG000001337
MGYG000030042_2244	MGYG000205790_2988	MGYG000030042	MGYG000205790	MGYG000002455
MGYG000048023_226	MGYG000205797_811	MGYG000048023	MGYG000205797	MGYG000000254
MGYG000105529_1692	MGYG000205880_3592	MGYG000105529	MGYG000205880	MGYG000002470
MGYG000048023_226	MGYG000205992_1173	MGYG000048023	MGYG000205992	MGYG000000254
MGYG000206187_2417	MGYG000206187_2417	MGYG000206187	MGYG000206187	MGYG000001346
MGYG000206194_1714	MGYG000206194_1714	MGYG000206194	MGYG000206194	MGYG000002540
MGYG000048023_226	MGYG000206216_1447	MGYG000048023	MGYG000206216	MGYG000000254
MGYG000048023_226	MGYG000206260_2429	MGYG000048023	MGYG000206260	MGYG000000254
MGYG000026959_509	MGYG000206302_2037	MGYG000026959	MGYG000206302	MGYG000001337
MGYG000048023_226	MGYG000206390_1788	MGYG000048023	MGYG000206390	MGYG000000254
MGYG000100011_1008	MGYG000206589_2508	MGYG000100011	MGYG000206589	MGYG000001337
MGYG000023280_2253	MGYG000206846_1739	MGYG000023280	MGYG000206846	MGYG000002478
MGYG000001391_1971	MGYG000206876_1320	MGYG000001391	MGYG000206876	MGYG000001391
MGYG000007645_141	MGYG000206904_228	MGYG000007645	MGYG000206904	MGYG000002478
MGYG000063236_551	MGYG000207109_1626	MGYG000063236	MGYG000207109	MGYG000003693
MGYG000020628_85	MGYG000207131_1273	MGYG000020628	MGYG000207131	MGYG000002540
MGYG000035760_2351	MGYG000207238_373	MGYG000035760	MGYG000207238	MGYG000002540
MGYG000035760_2351	MGYG000207288_530	MGYG000035760	MGYG000207288	MGYG000002540
MGYG000207312_569	MGYG000207312_569	MGYG000207312	MGYG000207312	MGYG000000254
MGYG000035760_2351	MGYG000207321_2025	MGYG000035760	MGYG000207321	MGYG000002540
MGYG000007427_2459	MGYG000207380_4185	MGYG000007427	MGYG000207380	MGYG000001337
MGYG000020628_85	MGYG000207466_435	MGYG000020628	MGYG000207466	MGYG000002540
MGYG000007645_141	MGYG000207519_185	MGYG000007645	MGYG000207519	MGYG000000074
MGYG000046411_2000	MGYG000207596_624	MGYG000046411	MGYG000207596	MGYG000000144
MGYG000048023_226	MGYG000207608_2184	MGYG000048023	MGYG000207608	MGYG000000254
MGYG000220183_3950	MGYG000207687_2218	MGYG000220183	MGYG000207687	MGYG000002470
MGYG000007645_141	MGYG000207723_1930	MGYG000007645	MGYG000207723	MGYG000001378
MGYG000048023_226	MGYG000207755_2070	MGYG000048023	MGYG000207755	MGYG000000254
MGYG000007645_141	MGYG000207821_2293	MGYG000007645	MGYG000207821	MGYG000002478
MGYG000035760_2351	MGYG000207824_2218	MGYG000035760	MGYG000207824	MGYG000002540
MGYG000026959_509	MGYG000207825_1891	MGYG000026959	MGYG000207825	MGYG000001337
MGYG000035760_2351	MGYG000207907_710	MGYG000035760	MGYG000207907	MGYG000002540
MGYG000007427_2459	MGYG000207914_2341	MGYG000007427	MGYG000207914	MGYG000001337
MGYG000207918_1097	MGYG000207918_1097	MGYG000207918	MGYG000207918	MGYG000002540
MGYG000020628_85	MGYG000207964_1000	MGYG000020628	MGYG000207964	MGYG000002540
MGYG000048023_226	MGYG000207996_1272	MGYG000048023	MGYG000207996	MGYG000000254
MGYG000008927_352	MGYG000208033_405	MGYG000008927	MGYG000208033	MGYG000002540
MGYG000249528_2615	MGYG000208038_2872	MGYG000249528	MGYG000208038	MGYG000002455
MGYG000159377_931	MGYG000208039_1609	MGYG000159377	MGYG000208039	MGYG000000653
MGYG000026959_509	MGYG000208140_3929	MGYG000026959	MGYG000208140	MGYG000001337
MGYG000250416_2800	MGYG000208145_2856	MGYG000250416	MGYG000208145	MGYG000002455
MGYG000048023_226	MGYG000208268_125	MGYG000048023	MGYG000208268	MGYG000000254
MGYG000048023_226	MGYG000208389_1062	MGYG000048023	MGYG000208389	MGYG000000254
MGYG000018227_2306	MGYG000208416_2975	MGYG000018227	MGYG000208416	MGYG000002455
MGYG000070111_2122	MGYG000208428_1096	MGYG000070111	MGYG000208428	MGYG000002540
MGYG000020628_85	MGYG000208501_513	MGYG000020628	MGYG000208501	MGYG000002540
MGYG000042974_2106	MGYG000208509_857	MGYG000042974	MGYG000208509	MGYG000001633
MGYG000156546_2249	MGYG000208574_3306	MGYG000156546	MGYG000208574	MGYG000002455
MGYG000100011_1008	MGYG000208599_2075	MGYG000100011	MGYG000208599	MGYG000001337
MGYG000145336_1785	MGYG000208665_545	MGYG000145336	MGYG000208665	MGYG000002622
MGYG000035760_2351	MGYG000208683_2095	MGYG000035760	MGYG000208683	MGYG000002540
MGYG000014643_2412	MGYG000208699_2592	MGYG000014643	MGYG000208699	MGYG000002455
MGYG000094509_484	MGYG000208699_4819	MGYG000094509	MGYG000208699	MGYG000002455
MGYG000156546_2249	MGYG000208734_1760	MGYG000156546	MGYG000208734	MGYG000002455
MGYG000048023_226	MGYG000208769_1723	MGYG000048023	MGYG000208769	MGYG000000254
MGYG000020628_85	MGYG000208824_200	MGYG000020628	MGYG000208824	MGYG000002540
MGYG000208906_2355	MGYG000208906_2355	MGYG000208906	MGYG000208906	MGYG000002171
MGYG000094509_484	MGYG000208908_507	MGYG000094509	MGYG000208908	MGYG000001429
MGYG000026959_509	MGYG000208931_1811	MGYG000026959	MGYG000208931	MGYG000001337
MGYG000122245_1917	MGYG000209068_1985	MGYG000122245	MGYG000209068	MGYG000003912
MGYG000173135_784	MGYG000209092_1312	MGYG000173135	MGYG000209092	MGYG000002478
MGYG000026959_509	MGYG000209098_2111	MGYG000026959	MGYG000209098	MGYG000001337
MGYG000074401_2047	MGYG000209131_1555	MGYG000074401	MGYG000209131	MGYG000002455
MGYG000048023_226	MGYG000209134_1969	MGYG000048023	MGYG000209134	MGYG000000254
MGYG000048023_226	MGYG000209200_1386	MGYG000048023	MGYG000209200	MGYG000000254
MGYG000249528_2615	MGYG000209321_954	MGYG000249528	MGYG000209321	MGYG000002455
MGYG000026959_509	MGYG000209322_2925	MGYG000026959	MGYG000209322	MGYG000001337
MGYG000182380_1546	MGYG000209373_3621	MGYG000182380	MGYG000209373	MGYG000002470
MGYG000048023_226	MGYG000209487_2638	MGYG000048023	MGYG000209487	MGYG000000254
MGYG000014513_2716	MGYG000209497_1621	MGYG000014513	MGYG000209497	MGYG000000138
MGYG000007427_2459	MGYG000209611_805	MGYG000007427	MGYG000209611	MGYG000001337
MGYG000145684_1996	MGYG000209676_330	MGYG000145684	MGYG000209676	MGYG000003693
MGYG000122850_1547	MGYG000209737_845	MGYG000122850	MGYG000209737	MGYG000002540
MGYG000209767_1894	MGYG000209767_1894	MGYG000209767	MGYG000209767	MGYG000004019
MGYG000048023_226	MGYG000209838_538	MGYG000048023	MGYG000209838	MGYG000000254
MGYG000145684_1996	MGYG000209868_3968	MGYG000145684	MGYG000209868	MGYG000001378
MGYG000026959_509	MGYG000209930_237	MGYG000026959	MGYG000209930	MGYG000001337
MGYG000048023_226	MGYG000210096_1748	MGYG000048023	MGYG000210096	MGYG000000254
MGYG000113742_1193	MGYG000210416_669	MGYG000113742	MGYG000210416	MGYG000002478
MGYG000035760_2351	MGYG000210440_251	MGYG000035760	MGYG000210440	MGYG000002540
MGYG000159377_931	MGYG000210443_1346	MGYG000159377	MGYG000210443	MGYG000000653
MGYG000100528_1050	MGYG000210448_2986	MGYG000100528	MGYG000210448	MGYG000001346
MGYG000048023_226	MGYG000210474_45	MGYG000048023	MGYG000210474	MGYG000000254
MGYG000007427_2459	MGYG000210576_2086	MGYG000007427	MGYG000210576	MGYG000001337
MGYG000048023_226	MGYG000210595_1611	MGYG000048023	MGYG000210595	MGYG000000254
MGYG000022531_1740	MGYG000210611_4684	MGYG000022531	MGYG000210611	MGYG000002455
MGYG000100011_1008	MGYG000210656_994	MGYG000100011	MGYG000210656	MGYG000001337
MGYG000022930_2326	MGYG000210743_1598	MGYG000022930	MGYG000210743	MGYG000001372
MGYG000210866_4770	MGYG000210866_4770	MGYG000210866	MGYG000210866	MGYG000002455
MGYG000222314_256	MGYG000210906_669	MGYG000222314	MGYG000210906	MGYG000001034
MGYG000145684_1996	MGYG000211173_820	MGYG000145684	MGYG000211173	MGYG000002540
MGYG000164572_562	MGYG000211216_1015	MGYG000164572	MGYG000211216	MGYG000002540
MGYG000007645_141	MGYG000211252_2444	MGYG000007645	MGYG000211252	MGYG000002478
MGYG000048023_226	MGYG000211410_2082	MGYG000048023	MGYG000211410	MGYG000000254
MGYG000008927_352	MGYG000211435_613	MGYG000008927	MGYG000211435	MGYG000002540
MGYG000048023_226	MGYG000211466_692	MGYG000048023	MGYG000211466	MGYG000000254
MGYG000026959_509	MGYG000211480_933	MGYG000026959	MGYG000211480	MGYG000001337
MGYG000008927_352	MGYG000211497_889	MGYG000008927	MGYG000211497	MGYG000002540
MGYG000102651_2687	MGYG000211510_2645	MGYG000102651	MGYG000211510	MGYG000002455
MGYG000020628_85	MGYG000211561_415	MGYG000020628	MGYG000211561	MGYG000002540
MGYG000175643_243	MGYG000211623_830	MGYG000175643	MGYG000211623	MGYG000001337
MGYG000035760_2351	MGYG000211762_1896	MGYG000035760	MGYG000211762	MGYG000002540
MGYG000035760_2351	MGYG000212340_1486	MGYG000035760	MGYG000212340	MGYG000002540
MGYG000007427_2459	MGYG000212392_3133	MGYG000007427	MGYG000212392	MGYG000001337
MGYG000007427_2459	MGYG000212394_827	MGYG000007427	MGYG000212394	MGYG000001337
MGYG000249528_2615	MGYG000212435_2401	MGYG000249528	MGYG000212435	MGYG000002455
MGYG000048023_226	MGYG000212440_1450	MGYG000048023	MGYG000212440	MGYG000000254
MGYG000090446_2515	MGYG000212482_2062	MGYG000090446	MGYG000212482	MGYG000003693
MGYG000026959_509	MGYG000212498_26	MGYG000026959	MGYG000212498	MGYG000001337
MGYG000048023_226	MGYG000212503_693	MGYG000048023	MGYG000212503	MGYG000000254
MGYG000280167_1531	MGYG000212505_2312	MGYG000280167	MGYG000212505	MGYG000002470
MGYG000212521_1001	MGYG000212521_1001	MGYG000212521	MGYG000212521	MGYG000003693
MGYG000100011_1008	MGYG000212688_1032	MGYG000100011	MGYG000212688	MGYG000001337
MGYG000020628_85	MGYG000212707_2190	MGYG000020628	MGYG000212707	MGYG000002540
MGYG000007645_141	MGYG000212721_459	MGYG000007645	MGYG000212721	MGYG000001346
MGYG000090446_2515	MGYG000212821_2272	MGYG000090446	MGYG000212821	MGYG000003693
MGYG000157044_1582	MGYG000212826_1890	MGYG000157044	MGYG000212826	MGYG000000144
MGYG000001391_1971	MGYG000212875_1042	MGYG000001391	MGYG000212875	MGYG000001391
MGYG000007427_2459	MGYG000212902_20	MGYG000007427	MGYG000212902	MGYG000001337
MGYG000007645_141	MGYG000212932_1525	MGYG000007645	MGYG000212932	MGYG000001346
MGYG000212969_2093	MGYG000212969_2093	MGYG000212969	MGYG000212969	MGYG000001337
MGYG000048023_226	MGYG000213007_1423	MGYG000048023	MGYG000213007	MGYG000000254
MGYG000035760_2351	MGYG000213055_622	MGYG000035760	MGYG000213055	MGYG000002540
MGYG000168782_534	MGYG000213117_496	MGYG000168782	MGYG000213117	MGYG000001302.1
MGYG000112386_1781	MGYG000213145_3636	MGYG000112386	MGYG000213145	MGYG000002455
MGYG000227978_1023	MGYG000213155_364	MGYG000227978	MGYG000213155	MGYG000000254
MGYG000035760_2351	MGYG000213203_1672	MGYG000035760	MGYG000213203	MGYG000000138
MGYG000280167_1531	MGYG000213210_2641	MGYG000280167	MGYG000213210	MGYG000002470
MGYG000035760_2351	MGYG000213253_1002	MGYG000035760	MGYG000213253	MGYG000002540
MGYG000048023_226	MGYG000213291_2401	MGYG000048023	MGYG000213291	MGYG000000254
MGYG000155828_497	MGYG000213337_937	MGYG000155828	MGYG000213337	MGYG000001058
MGYG000007427_2459	MGYG000213338_2060	MGYG000007427	MGYG000213338	MGYG000001337
MGYG000022930_2326	MGYG000213455_824	MGYG000022930	MGYG000213455	MGYG000001372
MGYG000026959_509	MGYG000213460_136	MGYG000026959	MGYG000213460	MGYG000001337
MGYG000173135_784	MGYG000213547_33	MGYG000173135	MGYG000213547	MGYG000002478
MGYG000007427_2459	MGYG000213615_440	MGYG000007427	MGYG000213615	MGYG000001337
MGYG000030711_1876	MGYG000213639_2677	MGYG000030711	MGYG000213639	MGYG000001346
MGYG000011278_1043	MGYG000213646_63	MGYG000011278	MGYG000213646	MGYG000001391
MGYG000001391_1971	MGYG000213646_2097	MGYG000001391	MGYG000213646	MGYG000001391
MGYG000046411_2000	MGYG000213721_14	MGYG000046411	MGYG000213721	MGYG000000144
MGYG000048023_226	MGYG000213731_423	MGYG000048023	MGYG000213731	MGYG000000254
MGYG000048023_226	MGYG000213771_1356	MGYG000048023	MGYG000213771	MGYG000000254
MGYG000026959_509	MGYG000213819_418	MGYG000026959	MGYG000213819	MGYG000001337
MGYG000007427_2459	MGYG000213889_3448	MGYG000007427	MGYG000213889	MGYG000001337
MGYG000035760_2351	MGYG000213911_1106	MGYG000035760	MGYG000213911	MGYG000002540
MGYG000141252_1953	MGYG000213976_302	MGYG000141252	MGYG000213976	MGYG000000652
MGYG000022687_1300	MGYG000213976_848	MGYG000022687	MGYG000213976	MGYG000000652
MGYG000008927_352	MGYG000213998_902	MGYG000008927	MGYG000213998	MGYG000002540
MGYG000026959_509	MGYG000214067_1757	MGYG000026959	MGYG000214067	MGYG000001337
MGYG000258782_1884	MGYG000214143_917	MGYG000258782	MGYG000214143	MGYG000000653
MGYG000035760_2351	MGYG000214152_1090	MGYG000035760	MGYG000214152	MGYG000002540
MGYG000094509_484	MGYG000214152_2964	MGYG000094509	MGYG000214152	MGYG000002540
MGYG000157044_1582	MGYG000214221_344	MGYG000157044	MGYG000214221	MGYG000000144
MGYG000026959_509	MGYG000214228_187	MGYG000026959	MGYG000214228	MGYG000001337
MGYG000035760_2351	MGYG000214332_2746	MGYG000035760	MGYG000214332	MGYG000002540
MGYG000026959_509	MGYG000214345_1791	MGYG000026959	MGYG000214345	MGYG000001337
MGYG000014643_2412	MGYG000214436_2121	MGYG000014643	MGYG000214436	MGYG000002455
MGYG000026959_509	MGYG000214455_1870	MGYG000026959	MGYG000214455	MGYG000001337
MGYG000046411_2000	MGYG000214511_946	MGYG000046411	MGYG000214511	MGYG000000144
MGYG000007645_141	MGYG000214514_974	MGYG000007645	MGYG000214514	MGYG000003681
MGYG000007645_141	MGYG000214515_169	MGYG000007645	MGYG000214515	MGYG000001346
MGYG000007427_2459	MGYG000214598_3810	MGYG000007427	MGYG000214598	MGYG000001337
MGYG000018227_2306	MGYG000214726_4531	MGYG000018227	MGYG000214726	MGYG000002455
MGYG000001391_1971	MGYG000214870_295	MGYG000001391	MGYG000214870	MGYG000001391
MGYG000145684_1996	MGYG000214998_2811	MGYG000145684	MGYG000214998	MGYG000002478
MGYG000155828_497	MGYG000215135_557	MGYG000155828	MGYG000215135	MGYG000001058
MGYG000220183_3950	MGYG000215181_2623	MGYG000220183	MGYG000215181	MGYG000002470
MGYG000051522_3493	MGYG000215438_2226	MGYG000051522	MGYG000215438	MGYG000003681
MGYG000018227_2306	MGYG000215547_2508	MGYG000018227	MGYG000215547	MGYG000002455
MGYG000227978_1023	MGYG000215640_961	MGYG000227978	MGYG000215640	MGYG000000254
MGYG000094509_484	MGYG000215651_935	MGYG000094509	MGYG000215651	MGYG000003693
MGYG000048023_226	MGYG000215774_1033	MGYG000048023	MGYG000215774	MGYG000000254
MGYG000215835_2119	MGYG000215835_2119	MGYG000215835	MGYG000215835	MGYG000001391
MGYG000216049_1943	MGYG000216049_1943	MGYG000216049	MGYG000216049	MGYG000002540
MGYG000147535_724	MGYG000216052_395	MGYG000147535	MGYG000216052	MGYG000002933
MGYG000051522_3493	MGYG000216158_2154	MGYG000051522	MGYG000216158	MGYG000001346
MGYG000216228_2909	MGYG000216228_2909	MGYG000216228	MGYG000216228	MGYG000001346
MGYG000094509_484	MGYG000216250_1963	MGYG000094509	MGYG000216250	MGYG000001835
MGYG000258782_1884	MGYG000216296_951	MGYG000258782	MGYG000216296	MGYG000000653
MGYG000026959_509	MGYG000216318_3180	MGYG000026959	MGYG000216318	MGYG000001337
MGYG000031379_936	MGYG000216344_1220	MGYG000031379	MGYG000216344	MGYG000000144
MGYG000020628_85	MGYG000216350_441	MGYG000020628	MGYG000216350	MGYG000002540
MGYG000035760_2351	MGYG000216354_1534	MGYG000035760	MGYG000216354	MGYG000002540
MGYG000169873_509	MGYG000216372_1444	MGYG000169873	MGYG000216372	MGYG000001337
MGYG000048023_226	MGYG000216398_612	MGYG000048023	MGYG000216398	MGYG000000254
MGYG000026959_509	MGYG000216489_2840	MGYG000026959	MGYG000216489	MGYG000001337
MGYG000216494_2236	MGYG000216494_2236	MGYG000216494	MGYG000216494	MGYG000001372
MGYG000026959_509	MGYG000216514_2287	MGYG000026959	MGYG000216514	MGYG000001337
MGYG000206187_2417	MGYG000216545_2944	MGYG000206187	MGYG000216545	MGYG000000044
MGYG000155828_497	MGYG000216619_908	MGYG000155828	MGYG000216619	MGYG000001058
MGYG000249528_2615	MGYG000216631_2466	MGYG000249528	MGYG000216631	MGYG000002455
MGYG000216671_1406	MGYG000216671_1406	MGYG000216671	MGYG000216671	MGYG000000074
MGYG000048023_226	MGYG000216718_882	MGYG000048023	MGYG000216718	MGYG000000254
MGYG000008927_352	MGYG000216747_1809	MGYG000008927	MGYG000216747	MGYG000002540
MGYG000232078_1857	MGYG000216841_1836	MGYG000232078	MGYG000216841	MGYG000000144
MGYG000280167_1531	MGYG000216847_3501	MGYG000280167	MGYG000216847	MGYG000002470
MGYG000100011_1008	MGYG000216863_279	MGYG000100011	MGYG000216863	MGYG000001337
MGYG000258782_1884	MGYG000216891_43	MGYG000258782	MGYG000216891	MGYG000000653
MGYG000026959_509	MGYG000216949_839	MGYG000026959	MGYG000216949	MGYG000001337
MGYG000048023_226	MGYG000216980_235	MGYG000048023	MGYG000216980	MGYG000000254
MGYG000074106_3032	MGYG000216986_3129	MGYG000074106	MGYG000216986	MGYG000001346
MGYG000035760_2351	MGYG000217101_2011	MGYG000035760	MGYG000217101	MGYG000002540
MGYG000046411_2000	MGYG000217116_817	MGYG000046411	MGYG000217116	MGYG000000144
MGYG000048023_226	MGYG000217137_605	MGYG000048023	MGYG000217137	MGYG000000254
MGYG000217468_946	MGYG000217468_946	MGYG000217468	MGYG000217468	MGYG000003693
MGYG000173135_784	MGYG000217509_33	MGYG000173135	MGYG000217509	MGYG000002478
MGYG000145684_1996	MGYG000217711_2961	MGYG000145684	MGYG000217711	MGYG000001346
MGYG000048023_226	MGYG000217729_896	MGYG000048023	MGYG000217729	MGYG000000254
MGYG000007645_141	MGYG000217787_593	MGYG000007645	MGYG000217787	MGYG000001346
MGYG000130385_1000	MGYG000217800_288	MGYG000130385	MGYG000217800	MGYG000003693
MGYG000277893_3810	MGYG000217920_4506	MGYG000277893	MGYG000217920	MGYG000002455
MGYG000035760_2351	MGYG000217936_1144	MGYG000035760	MGYG000217936	MGYG000002540
MGYG000048023_226	MGYG000218021_1038	MGYG000048023	MGYG000218021	MGYG000000254
MGYG000007645_141	MGYG000218053_80	MGYG000007645	MGYG000218053	MGYG000002478
MGYG000020628_85	MGYG000218060_1028	MGYG000020628	MGYG000218060	MGYG000002540
MGYG000153531_1526	MGYG000218073_1870	MGYG000153531	MGYG000218073	MGYG000001346
MGYG000007645_141	MGYG000218161_1400	MGYG000007645	MGYG000218161	MGYG000002438
MGYG000026959_509	MGYG000218211_3065	MGYG000026959	MGYG000218211	MGYG000001337
MGYG000079147_2736	MGYG000218261_569	MGYG000079147	MGYG000218261	MGYG000001789
MGYG000020628_85	MGYG000218463_2522	MGYG000020628	MGYG000218463	MGYG000002540
MGYG000035760_2351	MGYG000218464_1572	MGYG000035760	MGYG000218464	MGYG000002540
MGYG000155828_497	MGYG000218502_504	MGYG000155828	MGYG000218502	MGYG000001058
MGYG000131154_2316	MGYG000218502_579	MGYG000131154	MGYG000218502	MGYG000001058
MGYG000048023_226	MGYG000218666_708	MGYG000048023	MGYG000218666	MGYG000000254
MGYG000263810_1110	MGYG000218682_2525	MGYG000263810	MGYG000218682	MGYG000003094
MGYG000007645_141	MGYG000218683_12	MGYG000007645	MGYG000218683	MGYG000000029
MGYG000155828_497	MGYG000218699_987	MGYG000155828	MGYG000218699	MGYG000001058
MGYG000119519_3289	MGYG000218725_3653	MGYG000119519	MGYG000218725	MGYG000002455
MGYG000185390_44	MGYG000218770_299	MGYG000185390	MGYG000218770	MGYG000001372
MGYG000274038_583	MGYG000218878_279	MGYG000274038	MGYG000218878	MGYG000002371
MGYG000022531_1740	MGYG000218884_2007	MGYG000022531	MGYG000218884	MGYG000002455
MGYG000007427_2459	MGYG000218932_3539	MGYG000007427	MGYG000218932	MGYG000001337
MGYG000145684_1996	MGYG000218942_1084	MGYG000145684	MGYG000218942	MGYG000001346
MGYG000026959_509	MGYG000218950_303	MGYG000026959	MGYG000218950	MGYG000001337
MGYG000048023_226	MGYG000218974_2964	MGYG000048023	MGYG000218974	MGYG000000254
MGYG000046411_2000	MGYG000219151_1243	MGYG000046411	MGYG000219151	MGYG000001313
MGYG000159377_931	MGYG000219168_1506	MGYG000159377	MGYG000219168	MGYG000000653
MGYG000007645_141	MGYG000219310_2505	MGYG000007645	MGYG000219310	MGYG000002478
MGYG000155828_497	MGYG000219405_624	MGYG000155828	MGYG000219405	MGYG000001058
MGYG000219411_661	MGYG000219411_661	MGYG000219411	MGYG000219411	MGYG000001835
MGYG000119519_3289	MGYG000219465_3114	MGYG000119519	MGYG000219465	MGYG000002455
MGYG000048023_226	MGYG000219487_1000	MGYG000048023	MGYG000219487	MGYG000000254
MGYG000219547_909	MGYG000219547_909	MGYG000219547	MGYG000219547	MGYG000003912
MGYG000035760_2351	MGYG000219605_1250	MGYG000035760	MGYG000219605	MGYG000002540
MGYG000235871_125	MGYG000219659_2402	MGYG000235871	MGYG000219659	MGYG000002540
MGYG000145684_1996	MGYG000219687_536	MGYG000145684	MGYG000219687	MGYG000001346
MGYG000026959_509	MGYG000219950_454	MGYG000026959	MGYG000219950	MGYG000001337
MGYG000026959_509	MGYG000219981_1951	MGYG000026959	MGYG000219981	MGYG000001337
MGYG000008927_352	MGYG000220043_1484	MGYG000008927	MGYG000220043	MGYG000002540
MGYG000220101_2132	MGYG000220101_2132	MGYG000220101	MGYG000220101	MGYG000002540
MGYG000055739_872	MGYG000220164_292	MGYG000055739	MGYG000220164	MGYG000001835
MGYG000007427_2459	MGYG000220179_2218	MGYG000007427	MGYG000220179	MGYG000001337
MGYG000220183_3950	MGYG000220183_3950	MGYG000220183	MGYG000220183	MGYG000002470
MGYG000042425_422	MGYG000220192_2826	MGYG000042425	MGYG000220192	MGYG000000044
MGYG000035760_2351	MGYG000220239_1917	MGYG000035760	MGYG000220239	MGYG000002540
MGYG000113742_1193	MGYG000220256_978	MGYG000113742	MGYG000220256	MGYG000002478
MGYG000125719_4108	MGYG000220399_1880	MGYG000125719	MGYG000220399	MGYG000001302.1
MGYG000007427_2459	MGYG000220447_319	MGYG000007427	MGYG000220447	MGYG000001337
MGYG000026959_509	MGYG000220517_4035	MGYG000026959	MGYG000220517	MGYG000001337
MGYG000007645_141	MGYG000220517_1290	MGYG000007645	MGYG000220517	MGYG000001337
MGYG000010200_2406	MGYG000220713_800	MGYG000010200	MGYG000220713	MGYG000000254
MGYG000155565_1694	MGYG000220815_57	MGYG000155565	MGYG000220815	MGYG000003912
MGYG000008927_352	MGYG000220837_1951	MGYG000008927	MGYG000220837	MGYG000002540
MGYG000220993_2244	MGYG000220993_2244	MGYG000220993	MGYG000220993	MGYG000002540
MGYG000035760_2351	MGYG000220993_1558	MGYG000035760	MGYG000220993	MGYG000002540
MGYG000048023_226	MGYG000221117_12	MGYG000048023	MGYG000221117	MGYG000000254
MGYG000084718_1295	MGYG000221154_266	MGYG000084718	MGYG000221154	MGYG000002540
MGYG000048023_226	MGYG000221288_227	MGYG000048023	MGYG000221288	MGYG000000254
MGYG000084718_1295	MGYG000221395_422	MGYG000084718	MGYG000221395	MGYG000002540
MGYG000035760_2351	MGYG000221462_838	MGYG000035760	MGYG000221462	MGYG000002540
MGYG000088568_1511	MGYG000221488_664	MGYG000088568	MGYG000221488	MGYG000000653
MGYG000007645_141	MGYG000221528_3042	MGYG000007645	MGYG000221528	MGYG000000044
MGYG000020628_85	MGYG000221540_200	MGYG000020628	MGYG000221540	MGYG000002540
MGYG000029176_1830	MGYG000221546_1210	MGYG000029176	MGYG000221546	MGYG000002478
MGYG000020628_85	MGYG000221587_199	MGYG000020628	MGYG000221587	MGYG000002540
MGYG000221667_2679	MGYG000221667_2679	MGYG000221667	MGYG000221667	MGYG000001346
MGYG000014643_2412	MGYG000221727_1039	MGYG000014643	MGYG000221727	MGYG000002455
MGYG000026959_509	MGYG000221782_658	MGYG000026959	MGYG000221782	MGYG000001337
MGYG000007645_141	MGYG000221782_2516	MGYG000007645	MGYG000221782	MGYG000001337
MGYG000112386_1781	MGYG000221791_4037	MGYG000112386	MGYG000221791	MGYG000002455
MGYG000229557_1607	MGYG000221812_2871	MGYG000229557	MGYG000221812	MGYG000001313
MGYG000048023_226	MGYG000221852_855	MGYG000048023	MGYG000221852	MGYG000000254
MGYG000035760_2351	MGYG000221875_1378	MGYG000035760	MGYG000221875	MGYG000002540
MGYG000145684_1996	MGYG000221891_210	MGYG000145684	MGYG000221891	MGYG000002478
MGYG000094509_484	MGYG000221901_1021	MGYG000094509	MGYG000221901	MGYG000000606
MGYG000157044_1582	MGYG000221921_1985	MGYG000157044	MGYG000221921	MGYG000000144
MGYG000119839_1276	MGYG000221942_491	MGYG000119839	MGYG000221942	MGYG000002540
MGYG000035760_2351	MGYG000221987_1592	MGYG000035760	MGYG000221987	MGYG000002540
MGYG000112386_1781	MGYG000222004_3440	MGYG000112386	MGYG000222004	MGYG000002455
MGYG000048023_226	MGYG000222032_1359	MGYG000048023	MGYG000222032	MGYG000000254
MGYG000035760_2351	MGYG000222046_122	MGYG000035760	MGYG000222046	MGYG000002540
MGYG000048023_226	MGYG000222063_1172	MGYG000048023	MGYG000222063	MGYG000000254
MGYG000046411_2000	MGYG000222104_1455	MGYG000046411	MGYG000222104	MGYG000000144
MGYG000084718_1295	MGYG000222143_1670	MGYG000084718	MGYG000222143	MGYG000002540
MGYG000022687_1300	MGYG000222216_1134	MGYG000022687	MGYG000222216	MGYG000001302.1
MGYG000100011_1008	MGYG000222236_716	MGYG000100011	MGYG000222236	MGYG000001337
MGYG000249528_2615	MGYG000222265_2468	MGYG000249528	MGYG000222265	MGYG000002455
MGYG000112386_1781	MGYG000222267_3422	MGYG000112386	MGYG000222267	MGYG000002455
MGYG000222314_256	MGYG000222314_256	MGYG000222314	MGYG000222314	MGYG000002478
MGYG000084718_1295	MGYG000222340_190	MGYG000084718	MGYG000222340	MGYG000002540
MGYG000020628_85	MGYG000222380_2408	MGYG000020628	MGYG000222380	MGYG000002540
MGYG000031379_936	MGYG000222469_1427	MGYG000031379	MGYG000222469	MGYG000000144
MGYG000119519_3289	MGYG000222471_1691	MGYG000119519	MGYG000222471	MGYG000002455
MGYG000220183_3950	MGYG000222525_2725	MGYG000220183	MGYG000222525	MGYG000002470
MGYG000029176_1830	MGYG000222549_3632	MGYG000029176	MGYG000222549	MGYG000002455
MGYG000181274_1905	MGYG000222602_801	MGYG000181274	MGYG000222602	MGYG000001346
MGYG000250999_953	MGYG000222727_1149	MGYG000250999	MGYG000222727	MGYG000003993
MGYG000031379_936	MGYG000222753_2471	MGYG000031379	MGYG000222753	MGYG000000144
MGYG000007427_2459	MGYG000222763_2899	MGYG000007427	MGYG000222763	MGYG000001337
MGYG000181274_1905	MGYG000222876_2343	MGYG000181274	MGYG000222876	MGYG000001346
MGYG000007645_141	MGYG000222898_174	MGYG000007645	MGYG000222898	MGYG000003681
MGYG000007427_2459	MGYG000222900_3066	MGYG000007427	MGYG000222900	MGYG000001337
MGYG000186442_89	MGYG000223081_1146	MGYG000186442	MGYG000223081	MGYG000004763
MGYG000280167_1531	MGYG000223105_1611	MGYG000280167	MGYG000223105	MGYG000002470
MGYG000094509_484	MGYG000223126_3079	MGYG000094509	MGYG000223126	MGYG000002478
MGYG000020628_85	MGYG000223216_2350	MGYG000020628	MGYG000223216	MGYG000002540
MGYG000020715_1105	MGYG000223234_1231	MGYG000020715	MGYG000223234	MGYG000000144
MGYG000007427_2459	MGYG000223276_2333	MGYG000007427	MGYG000223276	MGYG000001337
MGYG000074401_2047	MGYG000223353_117	MGYG000074401	MGYG000223353	MGYG000002549
MGYG000074401_2047	MGYG000223353_18	MGYG000074401	MGYG000223353	MGYG000002549
MGYG000026959_509	MGYG000223398_3301	MGYG000026959	MGYG000223398	MGYG000001337
MGYG000235871_125	MGYG000223413_79	MGYG000235871	MGYG000223413	MGYG000002540
MGYG000223501_2482	MGYG000223501_2482	MGYG000223501	MGYG000223501	MGYG000001346
MGYG000223587_69	MGYG000223587_69	MGYG000223587	MGYG000223587	MGYG000001302.1
MGYG000042425_422	MGYG000223775_2147	MGYG000042425	MGYG000223775	MGYG000000044
MGYG000223796_2913	MGYG000223796_2913	MGYG000223796	MGYG000223796	MGYG000002455
MGYG000123601_2358	MGYG000223828_741	MGYG000123601	MGYG000223828	MGYG000002540
MGYG000173135_784	MGYG000224011_179	MGYG000173135	MGYG000224011	MGYG000002478
MGYG000224016_1826	MGYG000224016_1826	MGYG000224016	MGYG000224016	MGYG000002455
MGYG000026959_509	MGYG000224020_394	MGYG000026959	MGYG000224020	MGYG000001337
MGYG000048023_226	MGYG000224096_2596	MGYG000048023	MGYG000224096	MGYG000000254
MGYG000035760_2351	MGYG000224119_499	MGYG000035760	MGYG000224119	MGYG000002540
MGYG000000355_1650	MGYG000224294_326	MGYG000000355	MGYG000224294	MGYG000000355
MGYG000224399_515	MGYG000224399_515	MGYG000224399	MGYG000224399	MGYG000002540
MGYG000048023_226	MGYG000224430_348	MGYG000048023	MGYG000224430	MGYG000000254
MGYG000145684_1996	MGYG000224491_2313	MGYG000145684	MGYG000224491	MGYG000002478
MGYG000007645_141	MGYG000224575_169	MGYG000007645	MGYG000224575	MGYG000002478
MGYG000224642_244	MGYG000224642_244	MGYG000224642	MGYG000224642	MGYG000000144
MGYG000035760_2351	MGYG000224648_250	MGYG000035760	MGYG000224648	MGYG000002540
MGYG000280185_606	MGYG000224670_339	MGYG000280185	MGYG000224670	MGYG000001981
MGYG000030903_2364	MGYG000224702_1804	MGYG000030903	MGYG000224702	MGYG000002540
MGYG000123482_1948	MGYG000224747_2306	MGYG000123482	MGYG000224747	MGYG000001372
MGYG000070111_2122	MGYG000224793_518	MGYG000070111	MGYG000224793	MGYG000002540
MGYG000224837_912	MGYG000224837_912	MGYG000224837	MGYG000224837	MGYG000001302.1
MGYG000035760_2351	MGYG000224916_636	MGYG000035760	MGYG000224916	MGYG000002540
MGYG000145684_1996	MGYG000224947_2449	MGYG000145684	MGYG000224947	MGYG000000243
MGYG000249528_2615	MGYG000225039_3035	MGYG000249528	MGYG000225039	MGYG000002455
MGYG000113742_1193	MGYG000225063_1672	MGYG000113742	MGYG000225063	MGYG000001346
MGYG000145684_1996	MGYG000225120_2493	MGYG000145684	MGYG000225120	MGYG000002478
MGYG000277893_3810	MGYG000225272_3627	MGYG000277893	MGYG000225272	MGYG000002455
MGYG000048023_226	MGYG000225348_28	MGYG000048023	MGYG000225348	MGYG000000254
MGYG000186748_1199	MGYG000225414_2212	MGYG000186748	MGYG000225414	MGYG000002455
MGYG000070111_2122	MGYG000225429_1319	MGYG000070111	MGYG000225429	MGYG000002540
MGYG000007645_141	MGYG000225466_1151	MGYG000007645	MGYG000225466	MGYG000001345
MGYG000074106_3032	MGYG000225577_2787	MGYG000074106	MGYG000225577	MGYG000002478
MGYG000042425_422	MGYG000225610_1360	MGYG000042425	MGYG000225610	MGYG000000044
MGYG000042425_422	MGYG000225688_1077	MGYG000042425	MGYG000225688	MGYG000001346
MGYG000063236_551	MGYG000225736_976	MGYG000063236	MGYG000225736	MGYG000002621
MGYG000031379_936	MGYG000225759_1158	MGYG000031379	MGYG000225759	MGYG000000144
MGYG000048023_226	MGYG000225922_1267	MGYG000048023	MGYG000225922	MGYG000000254
MGYG000026959_509	MGYG000225963_3256	MGYG000026959	MGYG000225963	MGYG000001337
MGYG000055739_872	MGYG000226016_326	MGYG000055739	MGYG000226016	MGYG000002478
MGYG000035760_2351	MGYG000226040_1195	MGYG000035760	MGYG000226040	MGYG000002540
MGYG000173135_784	MGYG000226092_2723	MGYG000173135	MGYG000226092	MGYG000002478
MGYG000048023_226	MGYG000226145_3023	MGYG000048023	MGYG000226145	MGYG000000254
MGYG000035760_2351	MGYG000226152_748	MGYG000035760	MGYG000226152	MGYG000002540
MGYG000007645_141	MGYG000226177_2876	MGYG000007645	MGYG000226177	MGYG000000203
MGYG000007427_2459	MGYG000226248_734	MGYG000007427	MGYG000226248	MGYG000001337
MGYG000048023_226	MGYG000226277_1826	MGYG000048023	MGYG000226277	MGYG000000254
MGYG000015359_3257	MGYG000226301_1809	MGYG000015359	MGYG000226301	MGYG000002470
MGYG000007427_2459	MGYG000226330_2102	MGYG000007427	MGYG000226330	MGYG000001337
MGYG000048023_226	MGYG000226342_981	MGYG000048023	MGYG000226342	MGYG000000254
MGYG000007427_2459	MGYG000226394_386	MGYG000007427	MGYG000226394	MGYG000001337
MGYG000048023_226	MGYG000226395_926	MGYG000048023	MGYG000226395	MGYG000000044
MGYG000119839_1276	MGYG000226429_426	MGYG000119839	MGYG000226429	MGYG000002540
MGYG000048023_226	MGYG000226502_301	MGYG000048023	MGYG000226502	MGYG000000254
MGYG000026959_509	MGYG000226653_2347	MGYG000026959	MGYG000226653	MGYG000001337
MGYG000035760_2351	MGYG000226722_171	MGYG000035760	MGYG000226722	MGYG000002540
MGYG000007427_2459	MGYG000226806_329	MGYG000007427	MGYG000226806	MGYG000001337
MGYG000007645_141	MGYG000226838_371	MGYG000007645	MGYG000226838	MGYG000001346
MGYG000145684_1996	MGYG000226942_2565	MGYG000145684	MGYG000226942	MGYG000002478
MGYG000026959_509	MGYG000226985_2225	MGYG000026959	MGYG000226985	MGYG000001337
MGYG000048023_226	MGYG000227048_2101	MGYG000048023	MGYG000227048	MGYG000000254
MGYG000048023_226	MGYG000227107_2429	MGYG000048023	MGYG000227107	MGYG000000254
MGYG000026959_509	MGYG000227136_1517	MGYG000026959	MGYG000227136	MGYG000001337
MGYG000026959_509	MGYG000227143_3492	MGYG000026959	MGYG000227143	MGYG000001337
MGYG000030903_2364	MGYG000227160_1269	MGYG000030903	MGYG000227160	MGYG000002540
MGYG000035760_2351	MGYG000227183_618	MGYG000035760	MGYG000227183	MGYG000002540
MGYG000227197_2034	MGYG000227197_2034	MGYG000227197	MGYG000227197	MGYG000002540
MGYG000145684_1996	MGYG000227220_1613	MGYG000145684	MGYG000227220	MGYG000002478
MGYG000001391_1971	MGYG000227284_1823	MGYG000001391	MGYG000227284	MGYG000001391
MGYG000048023_226	MGYG000227462_543	MGYG000048023	MGYG000227462	MGYG000000254
MGYG000249528_2615	MGYG000227471_4481	MGYG000249528	MGYG000227471	MGYG000002455
MGYG000122850_1547	MGYG000227511_1940	MGYG000122850	MGYG000227511	MGYG000002540
MGYG000227581_1942	MGYG000227581_1942	MGYG000227581	MGYG000227581	MGYG000003952
MGYG000026959_509	MGYG000227706_1206	MGYG000026959	MGYG000227706	MGYG000001337
MGYG000114627_461	MGYG000227749_1000	MGYG000114627	MGYG000227749	MGYG000001391
MGYG000014513_2716	MGYG000227756_1062	MGYG000014513	MGYG000227756	MGYG000001346
MGYG000227757_2056	MGYG000227757_2056	MGYG000227757	MGYG000227757	MGYG000000254
MGYG000160899_1156	MGYG000227779_86	MGYG000160899	MGYG000227779	MGYG000001391
MGYG000022930_2326	MGYG000227824_962	MGYG000022930	MGYG000227824	MGYG000001372
MGYG000227978_1023	MGYG000227978_1023	MGYG000227978	MGYG000227978	MGYG000000254
MGYG000008927_352	MGYG000228054_22	MGYG000008927	MGYG000228054	MGYG000002540
MGYG000228136_901	MGYG000228136_901	MGYG000228136	MGYG000228136	MGYG000002540
MGYG000048023_226	MGYG000228176_1480	MGYG000048023	MGYG000228176	MGYG000000254
MGYG000007645_141	MGYG000228221_3772	MGYG000007645	MGYG000228221	MGYG000001346
MGYG000011278_1043	MGYG000228231_2625	MGYG000011278	MGYG000228231	MGYG000000243
MGYG000026959_509	MGYG000228253_1713	MGYG000026959	MGYG000228253	MGYG000001337
MGYG000035760_2351	MGYG000228356_455	MGYG000035760	MGYG000228356	MGYG000002540
MGYG000020628_85	MGYG000228388_1818	MGYG000020628	MGYG000228388	MGYG000002540
MGYG000026959_509	MGYG000228489_2006	MGYG000026959	MGYG000228489	MGYG000001337
MGYG000094509_484	MGYG000228493_1029	MGYG000094509	MGYG000228493	MGYG000002540
MGYG000048023_226	MGYG000228682_844	MGYG000048023	MGYG000228682	MGYG000000254
MGYG000007427_2459	MGYG000228692_1360	MGYG000007427	MGYG000228692	MGYG000001337
MGYG000169873_509	MGYG000228743_159	MGYG000169873	MGYG000228743	MGYG000001337
MGYG000070111_2122	MGYG000228785_1503	MGYG000070111	MGYG000228785	MGYG000002540
MGYG000020628_85	MGYG000228939_839	MGYG000020628	MGYG000228939	MGYG000002540
MGYG000153531_1526	MGYG000228955_1336	MGYG000153531	MGYG000228955	MGYG000002371
MGYG000048023_226	MGYG000229053_314	MGYG000048023	MGYG000229053	MGYG000000254
MGYG000026959_509	MGYG000229124_1327	MGYG000026959	MGYG000229124	MGYG000001337
MGYG000029176_1830	MGYG000229128_2073	MGYG000029176	MGYG000229128	MGYG000002455
MGYG000026959_509	MGYG000229183_559	MGYG000026959	MGYG000229183	MGYG000001337
MGYG000048023_226	MGYG000229384_1359	MGYG000048023	MGYG000229384	MGYG000000254
MGYG000022531_1740	MGYG000229503_1342	MGYG000022531	MGYG000229503	MGYG000002455
MGYG000260165_3733	MGYG000229512_3886	MGYG000260165	MGYG000229512	MGYG000000211
MGYG000229557_1607	MGYG000229557_1607	MGYG000229557	MGYG000229557	MGYG000000779
MGYG000048023_226	MGYG000229795_498	MGYG000048023	MGYG000229795	MGYG000000254
MGYG000001391_1971	MGYG000229817_27	MGYG000001391	MGYG000229817	MGYG000001391
MGYG000048023_226	MGYG000229853_199	MGYG000048023	MGYG000229853	MGYG000002438
MGYG000220183_3950	MGYG000229912_822	MGYG000220183	MGYG000229912	MGYG000002470
MGYG000007427_2459	MGYG000229942_2116	MGYG000007427	MGYG000229942	MGYG000001337
MGYG000007645_141	MGYG000229951_2631	MGYG000007645	MGYG000229951	MGYG000001346
MGYG000026959_509	MGYG000229966_2037	MGYG000026959	MGYG000229966	MGYG000001337
MGYG000094509_484	MGYG000230103_1183	MGYG000094509	MGYG000230103	MGYG000004464
MGYG000230169_784	MGYG000230169_784	MGYG000230169	MGYG000230169	MGYG000000653
MGYG000181682_1801	MGYG000230302_2088	MGYG000181682	MGYG000230302	MGYG000000144
MGYG000048023_226	MGYG000230315_1170	MGYG000048023	MGYG000230315	MGYG000000254
MGYG000274038_583	MGYG000230348_701	MGYG000274038	MGYG000230348	MGYG000003681
MGYG000020628_85	MGYG000230389_1605	MGYG000020628	MGYG000230389	MGYG000002540
MGYG000035760_2351	MGYG000230480_394	MGYG000035760	MGYG000230480	MGYG000002540
MGYG000103112_1838	MGYG000230489_436	MGYG000103112	MGYG000230489	MGYG000000653
MGYG000026959_509	MGYG000230513_2054	MGYG000026959	MGYG000230513	MGYG000001337
MGYG000046411_2000	MGYG000230534_157	MGYG000046411	MGYG000230534	MGYG000000144
MGYG000268776_2705	MGYG000230565_2321	MGYG000268776	MGYG000230565	MGYG000001346
MGYG000052597_3099	MGYG000230565_2322	MGYG000052597	MGYG000230565	MGYG000001346
MGYG000007645_141	MGYG000230682_1920	MGYG000007645	MGYG000230682	MGYG000001346
MGYG000227978_1023	MGYG000230791_1934	MGYG000227978	MGYG000230791	MGYG000000254
MGYG000094509_484	MGYG000230826_652	MGYG000094509	MGYG000230826	MGYG000000568
MGYG000035760_2351	MGYG000230916_291	MGYG000035760	MGYG000230916	MGYG000002540
MGYG000010200_2406	MGYG000231132_1318	MGYG000010200	MGYG000231132	MGYG000000254
MGYG000090446_2515	MGYG000231232_2529	MGYG000090446	MGYG000231232	MGYG000001306
MGYG000026959_509	MGYG000231238_1298	MGYG000026959	MGYG000231238	MGYG000001337
MGYG000113742_1193	MGYG000231563_2370	MGYG000113742	MGYG000231563	MGYG000002478
MGYG000020628_85	MGYG000231660_560	MGYG000020628	MGYG000231660	MGYG000002540
MGYG000140416_2484	MGYG000231801_5323	MGYG000140416	MGYG000231801	MGYG000002455
MGYG000026959_509	MGYG000231885_954	MGYG000026959	MGYG000231885	MGYG000001337
MGYG000112386_1781	MGYG000231970_2365	MGYG000112386	MGYG000231970	MGYG000002455
MGYG000157044_1582	MGYG000231982_2387	MGYG000157044	MGYG000231982	MGYG000000144
MGYG000048023_226	MGYG000232017_454	MGYG000048023	MGYG000232017	MGYG000000254
MGYG000048023_226	MGYG000232043_141	MGYG000048023	MGYG000232043	MGYG000000254
MGYG000232078_1857	MGYG000232078_1857	MGYG000232078	MGYG000232078	MGYG000000653
MGYG000127369_348	MGYG000232101_657	MGYG000127369	MGYG000232101	MGYG000000653
MGYG000067992_2905	MGYG000232138_1176	MGYG000067992	MGYG000232138	MGYG000001789
MGYG000084718_1295	MGYG000232271_248	MGYG000084718	MGYG000232271	MGYG000002540
MGYG000026959_509	MGYG000232443_659	MGYG000026959	MGYG000232443	MGYG000001337
MGYG000084718_1295	MGYG000232445_817	MGYG000084718	MGYG000232445	MGYG000002540
MGYG000035760_2351	MGYG000232581_2012	MGYG000035760	MGYG000232581	MGYG000002540
MGYG000026959_509	MGYG000232677_1702	MGYG000026959	MGYG000232677	MGYG000001337
MGYG000035760_2351	MGYG000232686_613	MGYG000035760	MGYG000232686	MGYG000002540
MGYG000007645_141	MGYG000232690_2730	MGYG000007645	MGYG000232690	MGYG000001346
MGYG000048023_226	MGYG000232692_763	MGYG000048023	MGYG000232692	MGYG000000254
MGYG000026959_509	MGYG000232716_1616	MGYG000026959	MGYG000232716	MGYG000001337
MGYG000048023_226	MGYG000232923_748	MGYG000048023	MGYG000232923	MGYG000000254
MGYG000048023_226	MGYG000233008_1801	MGYG000048023	MGYG000233008	MGYG000000254
MGYG000048023_226	MGYG000233093_1492	MGYG000048023	MGYG000233093	MGYG000000254
MGYG000094509_484	MGYG000233120_785	MGYG000094509	MGYG000233120	MGYG000004763
MGYG000048023_226	MGYG000233131_2227	MGYG000048023	MGYG000233131	MGYG000000254
MGYG000233176_731	MGYG000233176_731	MGYG000233176	MGYG000233176	MGYG000002540
MGYG000233186_725	MGYG000233186_725	MGYG000233186	MGYG000233186	MGYG000001302.1
MGYG000048023_226	MGYG000233342_1792	MGYG000048023	MGYG000233342	MGYG000000254
MGYG000007645_141	MGYG000233375_136	MGYG000007645	MGYG000233375	MGYG000000044
MGYG000094509_484	MGYG000233409_1354	MGYG000094509	MGYG000233409	MGYG000001302.1
MGYG000020628_85	MGYG000233463_2191	MGYG000020628	MGYG000233463	MGYG000002540
MGYG000119839_1276	MGYG000233465_1042	MGYG000119839	MGYG000233465	MGYG000002540
MGYG000233475_1832	MGYG000233475_1832	MGYG000233475	MGYG000233475	MGYG000000254
MGYG000020628_85	MGYG000233572_674	MGYG000020628	MGYG000233572	MGYG000002540
MGYG000277893_3810	MGYG000233619_3949	MGYG000277893	MGYG000233619	MGYG000002455
MGYG000035760_2351	MGYG000233632_693	MGYG000035760	MGYG000233632	MGYG000002540
MGYG000035760_2351	MGYG000233648_2057	MGYG000035760	MGYG000233648	MGYG000002540
MGYG000134680_2727	MGYG000233695_1812	MGYG000134680	MGYG000233695	MGYG000000043
MGYG000004797_1313	MGYG000233793_3427	MGYG000004797	MGYG000233793	MGYG000000254
MGYG000048023_226	MGYG000233821_2153	MGYG000048023	MGYG000233821	MGYG000000254
MGYG000048023_226	MGYG000233826_1774	MGYG000048023	MGYG000233826	MGYG000000254
MGYG000035760_2351	MGYG000233840_413	MGYG000035760	MGYG000233840	MGYG000002540
MGYG000026959_509	MGYG000233931_640	MGYG000026959	MGYG000233931	MGYG000001337
MGYG000145684_1996	MGYG000234044_2548	MGYG000145684	MGYG000234044	MGYG000002478
MGYG000007427_2459	MGYG000234253_3365	MGYG000007427	MGYG000234253	MGYG000001337
MGYG000007427_2459	MGYG000234278_3873	MGYG000007427	MGYG000234278	MGYG000001337
MGYG000035760_2351	MGYG000234301_458	MGYG000035760	MGYG000234301	MGYG000002540
MGYG000035760_2351	MGYG000234318_354	MGYG000035760	MGYG000234318	MGYG000002540
MGYG000250416_2800	MGYG000234330_1572	MGYG000250416	MGYG000234330	MGYG000002455
MGYG000234374_2721	MGYG000234374_2721	MGYG000234374	MGYG000234374	MGYG000001372
MGYG000010200_2406	MGYG000234459_2450	MGYG000010200	MGYG000234459	MGYG000000254
MGYG000048023_226	MGYG000234496_1717	MGYG000048023	MGYG000234496	MGYG000002540
MGYG000018227_2306	MGYG000234550_3559	MGYG000018227	MGYG000234550	MGYG000002455
MGYG000169873_509	MGYG000234607_4199	MGYG000169873	MGYG000234607	MGYG000001337
MGYG000011278_1043	MGYG000234726_1395	MGYG000011278	MGYG000234726	MGYG000001633
MGYG000035760_2351	MGYG000234748_824	MGYG000035760	MGYG000234748	MGYG000002540
MGYG000094509_484	MGYG000234748_2999	MGYG000094509	MGYG000234748	MGYG000002540
MGYG000035760_2351	MGYG000234830_1443	MGYG000035760	MGYG000234830	MGYG000002540
MGYG000234849_406	MGYG000234849_406	MGYG000234849	MGYG000234849	MGYG000002540
MGYG000022930_2326	MGYG000235004_1241	MGYG000022930	MGYG000235004	MGYG000001372
MGYG000026959_509	MGYG000235011_1548	MGYG000026959	MGYG000235011	MGYG000001337
MGYG000026959_509	MGYG000235037_1650	MGYG000026959	MGYG000235037	MGYG000001337
MGYG000026959_509	MGYG000235058_1771	MGYG000026959	MGYG000235058	MGYG000001337
MGYG000193162_476	MGYG000235159_3337	MGYG000193162	MGYG000235159	MGYG000001346
MGYG000169873_509	MGYG000235201_19	MGYG000169873	MGYG000235201	MGYG000001337
MGYG000094120_810	MGYG000235207_412	MGYG000094120	MGYG000235207	MGYG000001058
MGYG000035760_2351	MGYG000235215_54	MGYG000035760	MGYG000235215	MGYG000002540
MGYG000026959_509	MGYG000235216_147	MGYG000026959	MGYG000235216	MGYG000001337
MGYG000048023_226	MGYG000235393_445	MGYG000048023	MGYG000235393	MGYG000000254
MGYG000007427_2459	MGYG000235396_3287	MGYG000007427	MGYG000235396	MGYG000001337
MGYG000026959_509	MGYG000235399_535	MGYG000026959	MGYG000235399	MGYG000001337
MGYG000169873_509	MGYG000235416_936	MGYG000169873	MGYG000235416	MGYG000001337
MGYG000048023_226	MGYG000235524_1930	MGYG000048023	MGYG000235524	MGYG000000254
MGYG000035760_2351	MGYG000235677_2337	MGYG000035760	MGYG000235677	MGYG000002540
MGYG000282596_1364	MGYG000235698_1791	MGYG000282596	MGYG000235698	MGYG000002540
MGYG000020628_85	MGYG000235718_1968	MGYG000020628	MGYG000235718	MGYG000002540
MGYG000088568_1511	MGYG000235724_457	MGYG000088568	MGYG000235724	MGYG000000653
MGYG000048023_226	MGYG000235775_326	MGYG000048023	MGYG000235775	MGYG000000254
MGYG000048023_226	MGYG000235781_1171	MGYG000048023	MGYG000235781	MGYG000000254
MGYG000046411_2000	MGYG000235793_723	MGYG000046411	MGYG000235793	MGYG000000144
MGYG000139884_766	MGYG000235805_2190	MGYG000139884	MGYG000235805	MGYG000002540
MGYG000235871_125	MGYG000235871_125	MGYG000235871	MGYG000235871	MGYG000002540
MGYG000007645_141	MGYG000235944_1681	MGYG000007645	MGYG000235944	MGYG000002478
MGYG000235957_691	MGYG000235957_691	MGYG000235957	MGYG000235957	MGYG000000415
MGYG000046411_2000	MGYG000236000_12	MGYG000046411	MGYG000236000	MGYG000000144
MGYG000014513_2716	MGYG000236127_1956	MGYG000014513	MGYG000236127	MGYG000000138
MGYG000035760_2351	MGYG000236141_1181	MGYG000035760	MGYG000236141	MGYG000002540
MGYG000249528_2615	MGYG000236174_4281	MGYG000249528	MGYG000236174	MGYG000002455
MGYG000022930_2326	MGYG000236390_531	MGYG000022930	MGYG000236390	MGYG000001372
MGYG000067524_1858	MGYG000236480_434	MGYG000067524	MGYG000236480	MGYG000001337
MGYG000048023_226	MGYG000236490_2619	MGYG000048023	MGYG000236490	MGYG000000254
MGYG000236566_3946	MGYG000236566_3946	MGYG000236566	MGYG000236566	MGYG000000196
MGYG000161614_1263	MGYG000236643_1934	MGYG000161614	MGYG000236643	MGYG000001633
MGYG000048023_226	MGYG000236653_405	MGYG000048023	MGYG000236653	MGYG000000254
MGYG000048023_226	MGYG000236654_801	MGYG000048023	MGYG000236654	MGYG000000254
MGYG000074401_2047	MGYG000236738_625	MGYG000074401	MGYG000236738	MGYG000002455
MGYG000026959_509	MGYG000236744_4490	MGYG000026959	MGYG000236744	MGYG000001337
MGYG000236787_843	MGYG000236787_843	MGYG000236787	MGYG000236787	MGYG000003912
MGYG000048023_226	MGYG000236852_1126	MGYG000048023	MGYG000236852	MGYG000000254
MGYG000258782_1884	MGYG000236966_1218	MGYG000258782	MGYG000236966	MGYG000000653
MGYG000048023_226	MGYG000236995_652	MGYG000048023	MGYG000236995	MGYG000000254
MGYG000114627_461	MGYG000237086_1465	MGYG000114627	MGYG000237086	MGYG000001391
MGYG000237097_543	MGYG000237097_543	MGYG000237097	MGYG000237097	MGYG000002540
MGYG000035760_2351	MGYG000237152_1201	MGYG000035760	MGYG000237152	MGYG000002540
MGYG000020628_85	MGYG000237194_745	MGYG000020628	MGYG000237194	MGYG000002540
MGYG000220183_3950	MGYG000237279_3448	MGYG000220183	MGYG000237279	MGYG000002470
MGYG000008927_352	MGYG000237335_1256	MGYG000008927	MGYG000237335	MGYG000002540
MGYG000020628_85	MGYG000237360_1695	MGYG000020628	MGYG000237360	MGYG000002540
MGYG000035760_2351	MGYG000237409_2047	MGYG000035760	MGYG000237409	MGYG000002540
MGYG000237425_498	MGYG000237425_498	MGYG000237425	MGYG000237425	MGYG000001346
MGYG000035760_2351	MGYG000237454_310	MGYG000035760	MGYG000237454	MGYG000002540
MGYG000237523_1349	MGYG000237523_1349	MGYG000237523	MGYG000237523	MGYG000001789
MGYG000063236_551	MGYG000237527_2879	MGYG000063236	MGYG000237527	MGYG000001346
MGYG000145684_1996	MGYG000237545_1281	MGYG000145684	MGYG000237545	MGYG000001346
MGYG000048023_226	MGYG000237615_1411	MGYG000048023	MGYG000237615	MGYG000000254
MGYG000007645_141	MGYG000237665_2610	MGYG000007645	MGYG000237665	MGYG000001313
MGYG000238062_2897	MGYG000238062_2897	MGYG000238062	MGYG000238062	MGYG000001346
MGYG000029176_1830	MGYG000238175_2125	MGYG000029176	MGYG000238175	MGYG000002455
MGYG000048023_226	MGYG000238197_1209	MGYG000048023	MGYG000238197	MGYG000000254
MGYG000048023_226	MGYG000238277_1319	MGYG000048023	MGYG000238277	MGYG000000254
MGYG000048023_226	MGYG000238307_1952	MGYG000048023	MGYG000238307	MGYG000000254
MGYG000222314_256	MGYG000238384_2480	MGYG000222314	MGYG000238384	MGYG000004182
MGYG000048023_226	MGYG000238425_33	MGYG000048023	MGYG000238425	MGYG000000254
MGYG000238532_2422	MGYG000238532_2422	MGYG000238532	MGYG000238532	MGYG000002540
MGYG000020753_1069	MGYG000238556_814	MGYG000020753	MGYG000238556	MGYG000001302.1
MGYG000014643_2412	MGYG000238573_2435	MGYG000014643	MGYG000238573	MGYG000002455
MGYG000042974_2106	MGYG000238595_1011	MGYG000042974	MGYG000238595	MGYG000001302.1
MGYG000020628_85	MGYG000238628_2032	MGYG000020628	MGYG000238628	MGYG000002540
MGYG000001391_1971	MGYG000238631_1228	MGYG000001391	MGYG000238631	MGYG000001391
MGYG000159377_931	MGYG000238732_677	MGYG000159377	MGYG000238732	MGYG000000653
MGYG000035760_2351	MGYG000238737_1764	MGYG000035760	MGYG000238737	MGYG000002540
MGYG000220183_3950	MGYG000238920_2496	MGYG000220183	MGYG000238920	MGYG000002470
MGYG000008927_352	MGYG000238944_1304	MGYG000008927	MGYG000238944	MGYG000002540
MGYG000157044_1582	MGYG000239025_1473	MGYG000157044	MGYG000239025	MGYG000000144
MGYG000280185_606	MGYG000239146_992	MGYG000280185	MGYG000239146	MGYG000001981
MGYG000280185_606	MGYG000239146_993	MGYG000280185	MGYG000239146	MGYG000001981
MGYG000020628_85	MGYG000239161_310	MGYG000020628	MGYG000239161	MGYG000002540
MGYG000119519_3289	MGYG000239170_3264	MGYG000119519	MGYG000239170	MGYG000002455
MGYG000220183_3950	MGYG000239185_3832	MGYG000220183	MGYG000239185	MGYG000002470
MGYG000048023_226	MGYG000239415_2047	MGYG000048023	MGYG000239415	MGYG000000254
MGYG000007427_2459	MGYG000239434_1644	MGYG000007427	MGYG000239434	MGYG000001337
MGYG000094509_484	MGYG000239507_500	MGYG000094509	MGYG000239507	MGYG000000273
MGYG000103112_1838	MGYG000239522_214	MGYG000103112	MGYG000239522	MGYG000000653
MGYG000029176_1830	MGYG000239627_4382	MGYG000029176	MGYG000239627	MGYG000002455
MGYG000239671_3052	MGYG000239671_3052	MGYG000239671	MGYG000239671	MGYG000002470
MGYG000020628_85	MGYG000239721_1361	MGYG000020628	MGYG000239721	MGYG000002540
MGYG000048023_226	MGYG000239745_982	MGYG000048023	MGYG000239745	MGYG000000254
MGYG000280336_362	MGYG000239926_792	MGYG000280336	MGYG000239926	MGYG000003912
MGYG000048023_226	MGYG000239928_3137	MGYG000048023	MGYG000239928	MGYG000000254
MGYG000007645_141	MGYG000239964_337	MGYG000007645	MGYG000239964	MGYG000001302.1
MGYG000048023_226	MGYG000239980_12	MGYG000048023	MGYG000239980	MGYG000000254
MGYG000032987_3484	MGYG000239998_1648	MGYG000032987	MGYG000239998	MGYG000002455
MGYG000026959_509	MGYG000240007_1214	MGYG000026959	MGYG000240007	MGYG000001337
MGYG000220183_3950	MGYG000240130_3334	MGYG000220183	MGYG000240130	MGYG000002470
MGYG000094509_484	MGYG000240135_2251	MGYG000094509	MGYG000240135	MGYG000003094
MGYG000007645_141	MGYG000240215_2631	MGYG000007645	MGYG000240215	MGYG000002478
MGYG000169873_509	MGYG000240320_1208	MGYG000169873	MGYG000240320	MGYG000001337
MGYG000035760_2351	MGYG000240400_2657	MGYG000035760	MGYG000240400	MGYG000002540
MGYG000048023_226	MGYG000240464_1248	MGYG000048023	MGYG000240464	MGYG000000254
MGYG000240527_1181	MGYG000240527_1181	MGYG000240527	MGYG000240527	MGYG000002540
MGYG000035760_2351	MGYG000240759_216	MGYG000035760	MGYG000240759	MGYG000002540
MGYG000029176_1830	MGYG000240761_3961	MGYG000029176	MGYG000240761	MGYG000002455
MGYG000034894_2502	MGYG000240828_1106	MGYG000034894	MGYG000240828	MGYG000004763
MGYG000018227_2306	MGYG000240836_852	MGYG000018227	MGYG000240836	MGYG000002455
MGYG000094509_484	MGYG000240841_1260	MGYG000094509	MGYG000240841	MGYG000001835
MGYG000020628_85	MGYG000240922_1023	MGYG000020628	MGYG000240922	MGYG000002540
MGYG000026959_509	MGYG000240939_963	MGYG000026959	MGYG000240939	MGYG000001337
MGYG000145684_1996	MGYG000240966_2928	MGYG000145684	MGYG000240966	MGYG000000243
MGYG000032987_3484	MGYG000241048_2514	MGYG000032987	MGYG000241048	MGYG000002455
MGYG000160899_1156	MGYG000241121_683	MGYG000160899	MGYG000241121	MGYG000001391
MGYG000007645_141	MGYG000241314_2623	MGYG000007645	MGYG000241314	MGYG000002478
MGYG000122850_1547	MGYG000241323_908	MGYG000122850	MGYG000241323	MGYG000002540
MGYG000048023_226	MGYG000241334_1127	MGYG000048023	MGYG000241334	MGYG000000254
MGYG000074401_2047	MGYG000241372_2840	MGYG000074401	MGYG000241372	MGYG000002455
MGYG000007645_141	MGYG000241550_54	MGYG000007645	MGYG000241550	MGYG000002540
MGYG000119839_1276	MGYG000241550_2073	MGYG000119839	MGYG000241550	MGYG000002540
MGYG000241588_935	MGYG000241588_935	MGYG000241588	MGYG000241588	MGYG000004019
MGYG000240527_1181	MGYG000241688_1107	MGYG000240527	MGYG000241688	MGYG000002540
MGYG000016768_2015	MGYG000241854_1907	MGYG000016768	MGYG000241854	MGYG000002540
MGYG000026959_509	MGYG000241864_3041	MGYG000026959	MGYG000241864	MGYG000001337
MGYG000249528_2615	MGYG000242027_3885	MGYG000249528	MGYG000242027	MGYG000002455
MGYG000242114_3680	MGYG000242114_3680	MGYG000242114	MGYG000242114	MGYG000002455
MGYG000026959_509	MGYG000242169_219	MGYG000026959	MGYG000242169	MGYG000001337
MGYG000100011_1008	MGYG000242212_911	MGYG000100011	MGYG000242212	MGYG000001337
MGYG000026959_509	MGYG000242259_882	MGYG000026959	MGYG000242259	MGYG000000254
MGYG000020628_85	MGYG000242312_1203	MGYG000020628	MGYG000242312	MGYG000002540
MGYG000014031_797	MGYG000242333_858	MGYG000014031	MGYG000242333	MGYG000000779
MGYG000067992_2905	MGYG000242339_2951	MGYG000067992	MGYG000242339	MGYG000001789
MGYG000007645_141	MGYG000242348_2932	MGYG000007645	MGYG000242348	MGYG000002438
MGYG000220183_3950	MGYG000242428_3773	MGYG000220183	MGYG000242428	MGYG000002470
MGYG000258782_1884	MGYG000242743_1870	MGYG000258782	MGYG000242743	MGYG000000653
MGYG000094509_484	MGYG000242832_1235	MGYG000094509	MGYG000242832	MGYG000000273
MGYG000173480_1192	MGYG000242843_2375	MGYG000173480	MGYG000242843	MGYG000002540
MGYG000249528_2615	MGYG000242855_4197	MGYG000249528	MGYG000242855	MGYG000002455
MGYG000242865_1630	MGYG000242865_1630	MGYG000242865	MGYG000242865	MGYG000001313
MGYG000145684_1996	MGYG000243028_793	MGYG000145684	MGYG000243028	MGYG000001346
MGYG000178628_762	MGYG000243035_762	MGYG000178628	MGYG000243035	MGYG000004006
MGYG000243084_826	MGYG000243084_826	MGYG000243084	MGYG000243084	MGYG000002540
MGYG000173135_784	MGYG000243085_209	MGYG000173135	MGYG000243085	MGYG000002478
MGYG000035760_2351	MGYG000243153_2487	MGYG000035760	MGYG000243153	MGYG000001346
MGYG000026959_509	MGYG000243230_473	MGYG000026959	MGYG000243230	MGYG000001337
MGYG000189007_957	MGYG000243246_490	MGYG000189007	MGYG000243246	MGYG000003693
MGYG000018227_2306	MGYG000243332_4021	MGYG000018227	MGYG000243332	MGYG000002455
MGYG000141252_1953	MGYG000243535_2186	MGYG000141252	MGYG000243535	MGYG000000652
MGYG000026959_509	MGYG000243599_421	MGYG000026959	MGYG000243599	MGYG000001337
MGYG000026959_509	MGYG000243643_3216	MGYG000026959	MGYG000243643	MGYG000001337
MGYG000048023_226	MGYG000243772_227	MGYG000048023	MGYG000243772	MGYG000000254
MGYG000077208_1688	MGYG000243776_195	MGYG000077208	MGYG000243776	MGYG000001429
MGYG000048023_226	MGYG000243796_2222	MGYG000048023	MGYG000243796	MGYG000000254
MGYG000145684_1996	MGYG000243829_2464	MGYG000145684	MGYG000243829	MGYG000001313
MGYG000094509_484	MGYG000243911_1568	MGYG000094509	MGYG000243911	MGYG000001346
MGYG000018227_2306	MGYG000243938_464	MGYG000018227	MGYG000243938	MGYG000002455
MGYG000007645_141	MGYG000243972_763	MGYG000007645	MGYG000243972	MGYG000003681
MGYG000026959_509	MGYG000244148_3002	MGYG000026959	MGYG000244148	MGYG000001337
MGYG000048023_226	MGYG000244200_2068	MGYG000048023	MGYG000244200	MGYG000000254
MGYG000024382_351	MGYG000244257_528	MGYG000024382	MGYG000244257	MGYG000001034
MGYG000130385_1000	MGYG000244291_944	MGYG000130385	MGYG000244291	MGYG000003693
MGYG000026959_509	MGYG000244352_1857	MGYG000026959	MGYG000244352	MGYG000001337
MGYG000094509_484	MGYG000244365_499	MGYG000094509	MGYG000244365	MGYG000000273
MGYG000026959_509	MGYG000244595_1028	MGYG000026959	MGYG000244595	MGYG000001337
MGYG000022930_2326	MGYG000244786_1046	MGYG000022930	MGYG000244786	MGYG000001372
MGYG000249528_2615	MGYG000244937_2799	MGYG000249528	MGYG000244937	MGYG000002455
MGYG000007645_141	MGYG000244953_2968	MGYG000007645	MGYG000244953	MGYG000003681
MGYG000026959_509	MGYG000244970_2413	MGYG000026959	MGYG000244970	MGYG000001337
MGYG000026959_509	MGYG000245030_670	MGYG000026959	MGYG000245030	MGYG000001337
MGYG000020628_85	MGYG000245043_1506	MGYG000020628	MGYG000245043	MGYG000002540
MGYG000074106_3032	MGYG000245109_2478	MGYG000074106	MGYG000245109	MGYG000002478
MGYG000245257_2032	MGYG000245257_2032	MGYG000245257	MGYG000245257	MGYG000001346
MGYG000035760_2351	MGYG000245262_941	MGYG000035760	MGYG000245262	MGYG000002540
MGYG000173135_784	MGYG000245397_33	MGYG000173135	MGYG000245397	MGYG000002478
MGYG000245502_3690	MGYG000245502_3690	MGYG000245502	MGYG000245502	MGYG000002455
MGYG000164572_562	MGYG000245513_1141	MGYG000164572	MGYG000245513	MGYG000002540
MGYG000100011_1008	MGYG000245544_173	MGYG000100011	MGYG000245544	MGYG000001337
MGYG000008927_352	MGYG000245605_335	MGYG000008927	MGYG000245605	MGYG000002540
MGYG000113742_1193	MGYG000245605_1668	MGYG000113742	MGYG000245605	MGYG000002540
MGYG000007645_141	MGYG000245712_181	MGYG000007645	MGYG000245712	MGYG000002478
MGYG000007645_141	MGYG000245810_635	MGYG000007645	MGYG000245810	MGYG000003681
MGYG000119519_3289	MGYG000246007_410	MGYG000119519	MGYG000246007	MGYG000002455
MGYG000145336_1785	MGYG000246077_329	MGYG000145336	MGYG000246077	MGYG000002622
MGYG000048023_226	MGYG000246206_1393	MGYG000048023	MGYG000246206	MGYG000000254
MGYG000048023_226	MGYG000246319_1836	MGYG000048023	MGYG000246319	MGYG000000254
MGYG000014643_2412	MGYG000246348_2228	MGYG000014643	MGYG000246348	MGYG000002455
MGYG000164572_562	MGYG000246411_2218	MGYG000164572	MGYG000246411	MGYG000002540
MGYG000020628_85	MGYG000246435_631	MGYG000020628	MGYG000246435	MGYG000002540
MGYG000090446_2515	MGYG000246495_1830	MGYG000090446	MGYG000246495	MGYG000001306
MGYG000007427_2459	MGYG000246545_570	MGYG000007427	MGYG000246545	MGYG000001337
MGYG000007645_141	MGYG000246568_2344	MGYG000007645	MGYG000246568	MGYG000001346
MGYG000026959_509	MGYG000246715_2874	MGYG000026959	MGYG000246715	MGYG000001337
MGYG000020628_85	MGYG000246895_1740	MGYG000020628	MGYG000246895	MGYG000002540
MGYG000020628_85	MGYG000246898_625	MGYG000020628	MGYG000246898	MGYG000002540
MGYG000022930_2326	MGYG000246932_1441	MGYG000022930	MGYG000246932	MGYG000001372
MGYG000048023_226	MGYG000247071_305	MGYG000048023	MGYG000247071	MGYG000000254
MGYG000026959_509	MGYG000247108_3123	MGYG000026959	MGYG000247108	MGYG000001337
MGYG000035760_2351	MGYG000247127_1911	MGYG000035760	MGYG000247127	MGYG000002540
MGYG000026959_509	MGYG000247132_2455	MGYG000026959	MGYG000247132	MGYG000001337
MGYG000048023_226	MGYG000247233_1776	MGYG000048023	MGYG000247233	MGYG000000254
MGYG000048023_226	MGYG000247277_60	MGYG000048023	MGYG000247277	MGYG000000254
MGYG000247342_2139	MGYG000247342_2139	MGYG000247342	MGYG000247342	MGYG000000254
MGYG000203502_2470	MGYG000247346_2939	MGYG000203502	MGYG000247346	MGYG000002455
MGYG000249528_2615	MGYG000247365_2247	MGYG000249528	MGYG000247365	MGYG000002455
MGYG000048023_226	MGYG000247431_2125	MGYG000048023	MGYG000247431	MGYG000000254
MGYG000048023_226	MGYG000247439_2775	MGYG000048023	MGYG000247439	MGYG000000254
MGYG000020628_85	MGYG000247446_988	MGYG000020628	MGYG000247446	MGYG000002540
MGYG000263073_2943	MGYG000247466_2207	MGYG000263073	MGYG000247466	MGYG000001337
MGYG000081359_1287	MGYG000247495_3057	MGYG000081359	MGYG000247495	MGYG000001346
MGYG000035760_2351	MGYG000247560_1327	MGYG000035760	MGYG000247560	MGYG000002540
MGYG000247601_948	MGYG000247601_948	MGYG000247601	MGYG000247601	MGYG000000254
MGYG000277893_3810	MGYG000247608_2602	MGYG000277893	MGYG000247608	MGYG000002455
MGYG000007427_2459	MGYG000247629_123	MGYG000007427	MGYG000247629	MGYG000001337
MGYG000048023_226	MGYG000247706_625	MGYG000048023	MGYG000247706	MGYG000000254
MGYG000220183_3950	MGYG000247713_2671	MGYG000220183	MGYG000247713	MGYG000002470
MGYG000048023_226	MGYG000247721_584	MGYG000048023	MGYG000247721	MGYG000000254
MGYG000052597_3099	MGYG000247721_304	MGYG000052597	MGYG000247721	MGYG000000254
MGYG000035760_2351	MGYG000247876_1450	MGYG000035760	MGYG000247876	MGYG000002540
MGYG000007427_2459	MGYG000248058_1282	MGYG000007427	MGYG000248058	MGYG000001337
MGYG000029176_1830	MGYG000248067_2035	MGYG000029176	MGYG000248067	MGYG000002455
MGYG000026959_509	MGYG000248074_320	MGYG000026959	MGYG000248074	MGYG000001337
MGYG000035760_2351	MGYG000248078_2532	MGYG000035760	MGYG000248078	MGYG000002540
MGYG000048023_226	MGYG000248158_2710	MGYG000048023	MGYG000248158	MGYG000000254
MGYG000145684_1996	MGYG000248270_29	MGYG000145684	MGYG000248270	MGYG000002478
MGYG000048023_226	MGYG000248277_1318	MGYG000048023	MGYG000248277	MGYG000000254
MGYG000048023_226	MGYG000248307_2052	MGYG000048023	MGYG000248307	MGYG000000254
MGYG000051522_3493	MGYG000248313_2152	MGYG000051522	MGYG000248313	MGYG000003681
MGYG000007427_2459	MGYG000248323_403	MGYG000007427	MGYG000248323	MGYG000001337
MGYG000007645_141	MGYG000248375_437	MGYG000007645	MGYG000248375	MGYG000000044
MGYG000046411_2000	MGYG000248419_1105	MGYG000046411	MGYG000248419	MGYG000002438
MGYG000026959_509	MGYG000248420_152	MGYG000026959	MGYG000248420	MGYG000001337
MGYG000048023_226	MGYG000248510_1719	MGYG000048023	MGYG000248510	MGYG000000254
MGYG000003282_1690	MGYG000248532_2639	MGYG000003282	MGYG000248532	MGYG000003282
MGYG000026959_509	MGYG000248586_2729	MGYG000026959	MGYG000248586	MGYG000001337
MGYG000007645_141	MGYG000248586_1588	MGYG000007645	MGYG000248586	MGYG000001337
MGYG000020628_85	MGYG000248620_929	MGYG000020628	MGYG000248620	MGYG000002540
MGYG000046411_2000	MGYG000248688_1488	MGYG000046411	MGYG000248688	MGYG000000144
MGYG000169873_509	MGYG000248780_2135	MGYG000169873	MGYG000248780	MGYG000001337
MGYG000074971_713	MGYG000248785_854	MGYG000074971	MGYG000248785	MGYG000003992
MGYG000070111_2122	MGYG000248831_2690	MGYG000070111	MGYG000248831	MGYG000002540
MGYG000048023_226	MGYG000248988_1649	MGYG000048023	MGYG000248988	MGYG000000254
MGYG000103112_1838	MGYG000249039_1165	MGYG000103112	MGYG000249039	MGYG000000653
MGYG000035760_2351	MGYG000249053_2551	MGYG000035760	MGYG000249053	MGYG000002540
MGYG000067042_556	MGYG000249079_1526	MGYG000067042	MGYG000249079	MGYG000001633
MGYG000141252_1953	MGYG000249112_1719	MGYG000141252	MGYG000249112	MGYG000000652
MGYG000026959_509	MGYG000249267_1788	MGYG000026959	MGYG000249267	MGYG000001337
MGYG000145684_1996	MGYG000249299_1137	MGYG000145684	MGYG000249299	MGYG000001313
MGYG000235871_125	MGYG000249360_766	MGYG000235871	MGYG000249360	MGYG000002540
MGYG000048023_226	MGYG000249435_391	MGYG000048023	MGYG000249435	MGYG000000254
MGYG000048023_226	MGYG000249448_2121	MGYG000048023	MGYG000249448	MGYG000000254
MGYG000145684_1996	MGYG000249495_967	MGYG000145684	MGYG000249495	MGYG000002478
MGYG000249528_2615	MGYG000249528_2615	MGYG000249528	MGYG000249528	MGYG000002455
MGYG000258782_1884	MGYG000249569_559	MGYG000258782	MGYG000249569	MGYG000000653
MGYG000159377_931	MGYG000249623_1222	MGYG000159377	MGYG000249623	MGYG000000653
MGYG000048023_226	MGYG000249654_518	MGYG000048023	MGYG000249654	MGYG000000254
MGYG000127369_348	MGYG000249662_258	MGYG000127369	MGYG000249662	MGYG000000653
MGYG000007645_141	MGYG000249715_1458	MGYG000007645	MGYG000249715	MGYG000001346
MGYG000123482_1948	MGYG000249718_1581	MGYG000123482	MGYG000249718	MGYG000001372
MGYG000026959_509	MGYG000249725_2556	MGYG000026959	MGYG000249725	MGYG000001337
MGYG000124147_1803	MGYG000249735_2127	MGYG000124147	MGYG000249735	MGYG000000144
MGYG000161614_1263	MGYG000249743_506	MGYG000161614	MGYG000249743	MGYG000001633
MGYG000220183_3950	MGYG000249911_1927	MGYG000220183	MGYG000249911	MGYG000002470
MGYG000249993_1738	MGYG000249993_1738	MGYG000249993	MGYG000249993	MGYG000001058
MGYG000155828_497	MGYG000249993_690	MGYG000155828	MGYG000249993	MGYG000001058
MGYG000019906_2054	MGYG000250004_3363	MGYG000019906	MGYG000250004	MGYG000002478
MGYG000048023_226	MGYG000250075_2018	MGYG000048023	MGYG000250075	MGYG000000254
MGYG000106294_2350	MGYG000250197_2134	MGYG000106294	MGYG000250197	MGYG000003681
MGYG000255717_1188	MGYG000250347_849	MGYG000255717	MGYG000250347	MGYG000000653
MGYG000100011_1008	MGYG000250351_1790	MGYG000100011	MGYG000250351	MGYG000001337
MGYG000250416_2800	MGYG000250416_2800	MGYG000250416	MGYG000250416	MGYG000002455
MGYG000048023_226	MGYG000250422_1499	MGYG000048023	MGYG000250422	MGYG000000254
MGYG000029176_1830	MGYG000250431_2829	MGYG000029176	MGYG000250431	MGYG000002455
MGYG000162954_3383	MGYG000250637_1996	MGYG000162954	MGYG000250637	MGYG000001337
MGYG000035760_2351	MGYG000250742_1235	MGYG000035760	MGYG000250742	MGYG000002540
MGYG000094509_484	MGYG000250795_2962	MGYG000094509	MGYG000250795	MGYG000001346
MGYG000250999_953	MGYG000250999_953	MGYG000250999	MGYG000250999	MGYG000003993
MGYG000007427_2459	MGYG000251249_191	MGYG000007427	MGYG000251249	MGYG000001337
MGYG000048023_226	MGYG000251344_1296	MGYG000048023	MGYG000251344	MGYG000000254
MGYG000035760_2351	MGYG000251561_50	MGYG000035760	MGYG000251561	MGYG000002540
MGYG000145684_1996	MGYG000251598_3090	MGYG000145684	MGYG000251598	MGYG000001346
MGYG000026959_509	MGYG000251616_398	MGYG000026959	MGYG000251616	MGYG000001337
MGYG000251674_1213	MGYG000251674_1213	MGYG000251674	MGYG000251674	MGYG000001783
MGYG000048023_226	MGYG000251708_2251	MGYG000048023	MGYG000251708	MGYG000000254
MGYG000203502_2470	MGYG000251762_794	MGYG000203502	MGYG000251762	MGYG000002455
MGYG000007645_141	MGYG000251782_2059	MGYG000007645	MGYG000251782	MGYG000001378
MGYG000210866_4770	MGYG000251806_2169	MGYG000210866	MGYG000251806	MGYG000002455
MGYG000011278_1043	MGYG000251848_2011	MGYG000011278	MGYG000251848	MGYG000000243
MGYG000229557_1607	MGYG000251864_1590	MGYG000229557	MGYG000251864	MGYG000000779
MGYG000026959_509	MGYG000251892_1976	MGYG000026959	MGYG000251892	MGYG000002281
MGYG000048023_226	MGYG000251910_2745	MGYG000048023	MGYG000251910	MGYG000000254
MGYG000035760_2351	MGYG000252041_549	MGYG000035760	MGYG000252041	MGYG000002540
MGYG000020628_85	MGYG000252146_2079	MGYG000020628	MGYG000252146	MGYG000002540
MGYG000046411_2000	MGYG000252178_2114	MGYG000046411	MGYG000252178	MGYG000000144
MGYG000022930_2326	MGYG000252199_651	MGYG000022930	MGYG000252199	MGYG000001372
MGYG000035760_2351	MGYG000252244_1374	MGYG000035760	MGYG000252244	MGYG000002540
MGYG000067992_2905	MGYG000252247_2669	MGYG000067992	MGYG000252247	MGYG000001789
MGYG000252626_634	MGYG000252626_634	MGYG000252626	MGYG000252626	MGYG000000652
MGYG000020628_85	MGYG000252662_1119	MGYG000020628	MGYG000252662	MGYG000002540
MGYG000007645_141	MGYG000252672_1140	MGYG000007645	MGYG000252672	MGYG000001337
MGYG000007427_2459	MGYG000252672_2495	MGYG000007427	MGYG000252672	MGYG000001337
MGYG000249528_2615	MGYG000252962_2410	MGYG000249528	MGYG000252962	MGYG000002455
MGYG000035760_2351	MGYG000252991_2293	MGYG000035760	MGYG000252991	MGYG000002540
MGYG000035760_2351	MGYG000253097_761	MGYG000035760	MGYG000253097	MGYG000002540
MGYG000173135_784	MGYG000253188_2876	MGYG000173135	MGYG000253188	MGYG000002478
MGYG000100011_1008	MGYG000253193_560	MGYG000100011	MGYG000253193	MGYG000001337
MGYG000007645_141	MGYG000253257_305	MGYG000007645	MGYG000253257	MGYG000002478
MGYG000253269_1450	MGYG000253269_1450	MGYG000253269	MGYG000253269	MGYG000001306
MGYG000162954_3383	MGYG000253317_2240	MGYG000162954	MGYG000253317	MGYG000001337
MGYG000007645_141	MGYG000253442_853	MGYG000007645	MGYG000253442	MGYG000001346
MGYG000026959_509	MGYG000253546_848	MGYG000026959	MGYG000253546	MGYG000001337
MGYG000022930_2326	MGYG000253643_1497	MGYG000022930	MGYG000253643	MGYG000001372
MGYG000035760_2351	MGYG000253760_1483	MGYG000035760	MGYG000253760	MGYG000002540
MGYG000020628_85	MGYG000253797_1682	MGYG000020628	MGYG000253797	MGYG000002540
MGYG000048023_226	MGYG000253912_988	MGYG000048023	MGYG000253912	MGYG000000254
MGYG000145684_1996	MGYG000253944_1833	MGYG000145684	MGYG000253944	MGYG000002478
MGYG000020628_85	MGYG000253955_665	MGYG000020628	MGYG000253955	MGYG000002540
MGYG000141252_1953	MGYG000253971_709	MGYG000141252	MGYG000253971	MGYG000000652
MGYG000253971_604	MGYG000253971_604	MGYG000253971	MGYG000253971	MGYG000000652
MGYG000007645_141	MGYG000253984_432	MGYG000007645	MGYG000253984	MGYG000001346
MGYG000048023_226	MGYG000254051_853	MGYG000048023	MGYG000254051	MGYG000000254
MGYG000035760_2351	MGYG000254061_66	MGYG000035760	MGYG000254061	MGYG000002540
MGYG000048023_226	MGYG000254085_1247	MGYG000048023	MGYG000254085	MGYG000000254
MGYG000026959_509	MGYG000254142_1053	MGYG000026959	MGYG000254142	MGYG000001337
MGYG000254260_1374	MGYG000254260_1374	MGYG000254260	MGYG000254260	MGYG000004056
MGYG000145684_1996	MGYG000254306_3605	MGYG000145684	MGYG000254306	MGYG000001346
MGYG000145684_1996	MGYG000254383_2760	MGYG000145684	MGYG000254383	MGYG000001346
MGYG000007427_2459	MGYG000254555_2452	MGYG000007427	MGYG000254555	MGYG000001337
MGYG000035760_2351	MGYG000254615_1752	MGYG000035760	MGYG000254615	MGYG000002540
MGYG000029176_1830	MGYG000254738_4869	MGYG000029176	MGYG000254738	MGYG000002455
MGYG000007645_141	MGYG000254901_3467	MGYG000007645	MGYG000254901	MGYG000002478
MGYG000186442_89	MGYG000255020_685	MGYG000186442	MGYG000255020	MGYG000004763
MGYG000255334_2860	MGYG000255334_2860	MGYG000255334	MGYG000255334	MGYG000001346
MGYG000048023_226	MGYG000255364_1529	MGYG000048023	MGYG000255364	MGYG000000254
MGYG000007645_141	MGYG000255499_2634	MGYG000007645	MGYG000255499	MGYG000002540
MGYG000020628_85	MGYG000255499_2542	MGYG000020628	MGYG000255499	MGYG000002540
MGYG000094509_484	MGYG000255639_3534	MGYG000094509	MGYG000255639	MGYG000001346
MGYG000169873_509	MGYG000255662_2340	MGYG000169873	MGYG000255662	MGYG000001337
MGYG000046411_2000	MGYG000255693_2312	MGYG000046411	MGYG000255693	MGYG000000144
MGYG000255717_1188	MGYG000255717_1188	MGYG000255717	MGYG000255717	MGYG000000653
MGYG000048023_226	MGYG000255780_959	MGYG000048023	MGYG000255780	MGYG000000254
MGYG000048023_226	MGYG000255805_1306	MGYG000048023	MGYG000255805	MGYG000000254
MGYG000046411_2000	MGYG000255882_428	MGYG000046411	MGYG000255882	MGYG000000144
MGYG000249528_2615	MGYG000255883_4477	MGYG000249528	MGYG000255883	MGYG000002455
MGYG000007427_2459	MGYG000255920_2038	MGYG000007427	MGYG000255920	MGYG000001337
MGYG000090446_2515	MGYG000255948_1374	MGYG000090446	MGYG000255948	MGYG000001306
MGYG000249528_2615	MGYG000255980_3716	MGYG000249528	MGYG000255980	MGYG000002455
MGYG000181682_1801	MGYG000255994_819	MGYG000181682	MGYG000255994	MGYG000000144
MGYG000258782_1884	MGYG000255997_995	MGYG000258782	MGYG000255997	MGYG000000653
MGYG000035760_2351	MGYG000255999_1426	MGYG000035760	MGYG000255999	MGYG000002540
MGYG000094509_484	MGYG000256029_1514	MGYG000094509	MGYG000256029	MGYG000000779
MGYG000216671_1406	MGYG000256143_334	MGYG000216671	MGYG000256143	MGYG000000074
MGYG000088568_1511	MGYG000256155_86	MGYG000088568	MGYG000256155	MGYG000000653
MGYG000026959_509	MGYG000256163_1025	MGYG000026959	MGYG000256163	MGYG000001337
MGYG000161614_1263	MGYG000256171_489	MGYG000161614	MGYG000256171	MGYG000001633
MGYG000007645_141	MGYG000256212_115	MGYG000007645	MGYG000256212	MGYG000001302.1
MGYG000035760_2351	MGYG000256236_2275	MGYG000035760	MGYG000256236	MGYG000002540
MGYG000145684_1996	MGYG000256321_2062	MGYG000145684	MGYG000256321	MGYG000001313
MGYG000046411_2000	MGYG000256338_1164	MGYG000046411	MGYG000256338	MGYG000000144
MGYG000088568_1511	MGYG000256381_921	MGYG000088568	MGYG000256381	MGYG000000653
MGYG000256422_2965	MGYG000256422_2965	MGYG000256422	MGYG000256422	MGYG000002540
MGYG000026959_509	MGYG000256481_1582	MGYG000026959	MGYG000256481	MGYG000001337
MGYG000256530_610	MGYG000256530_610	MGYG000256530	MGYG000256530	MGYG000000144
MGYG000026959_509	MGYG000256643_913	MGYG000026959	MGYG000256643	MGYG000001337
MGYG000249528_2615	MGYG000256659_2707	MGYG000249528	MGYG000256659	MGYG000002455
MGYG000026959_509	MGYG000256717_2320	MGYG000026959	MGYG000256717	MGYG000001337
MGYG000161614_1263	MGYG000256748_1226	MGYG000161614	MGYG000256748	MGYG000001633
MGYG000018227_2306	MGYG000256829_1369	MGYG000018227	MGYG000256829	MGYG000002455
MGYG000026959_509	MGYG000256849_541	MGYG000026959	MGYG000256849	MGYG000001337
MGYG000007645_141	MGYG000256914_76	MGYG000007645	MGYG000256914	MGYG000002478
MGYG000048023_226	MGYG000257010_862	MGYG000048023	MGYG000257010	MGYG000000254
MGYG000020628_85	MGYG000257079_343	MGYG000020628	MGYG000257079	MGYG000002540
MGYG000035760_2351	MGYG000257168_1017	MGYG000035760	MGYG000257168	MGYG000002540
MGYG000035760_2351	MGYG000257205_1416	MGYG000035760	MGYG000257205	MGYG000002540
MGYG000077208_1688	MGYG000257323_1608	MGYG000077208	MGYG000257323	MGYG000001429
MGYG000004090_2115	MGYG000257383_1710	MGYG000004090	MGYG000257383	MGYG000004090
MGYG000035760_2351	MGYG000257391_1023	MGYG000035760	MGYG000257391	MGYG000002540
MGYG000048023_226	MGYG000257492_1362	MGYG000048023	MGYG000257492	MGYG000000254
MGYG000026959_509	MGYG000257662_2386	MGYG000026959	MGYG000257662	MGYG000001337
MGYG000035760_2351	MGYG000257707_260	MGYG000035760	MGYG000257707	MGYG000002540
MGYG000046411_2000	MGYG000257709_179	MGYG000046411	MGYG000257709	MGYG000000144
MGYG000026959_509	MGYG000257757_796	MGYG000026959	MGYG000257757	MGYG000001337
MGYG000166481_3146	MGYG000257770_3122	MGYG000166481	MGYG000257770	MGYG000002455
MGYG000257822_96	MGYG000257822_96	MGYG000257822	MGYG000257822	MGYG000002082
MGYG000257847_1049	MGYG000257847_1049	MGYG000257847	MGYG000257847	MGYG000002622
MGYG000026959_509	MGYG000257855_1891	MGYG000026959	MGYG000257855	MGYG000001337
MGYG000026959_509	MGYG000258197_468	MGYG000026959	MGYG000258197	MGYG000001337
MGYG000020628_85	MGYG000258213_1115	MGYG000020628	MGYG000258213	MGYG000002540
MGYG000157044_1582	MGYG000258239_181	MGYG000157044	MGYG000258239	MGYG000000144
MGYG000035760_2351	MGYG000258307_172	MGYG000035760	MGYG000258307	MGYG000002540
MGYG000046411_2000	MGYG000258331_581	MGYG000046411	MGYG000258331	MGYG000000144
MGYG000007645_141	MGYG000258397_2970	MGYG000007645	MGYG000258397	MGYG000002438
MGYG000032987_3484	MGYG000258417_914	MGYG000032987	MGYG000258417	MGYG000000254
MGYG000026959_509	MGYG000258452_2848	MGYG000026959	MGYG000258452	MGYG000001337
MGYG000030711_1876	MGYG000258484_2489	MGYG000030711	MGYG000258484	MGYG000002540
MGYG000173480_1192	MGYG000258484_1565	MGYG000173480	MGYG000258484	MGYG000002540
MGYG000258605_2125	MGYG000258605_2125	MGYG000258605	MGYG000258605	MGYG000001789
MGYG000020628_85	MGYG000258613_665	MGYG000020628	MGYG000258613	MGYG000002540
MGYG000048023_226	MGYG000258655_3163	MGYG000048023	MGYG000258655	MGYG000000254
MGYG000258782_1884	MGYG000258782_1884	MGYG000258782	MGYG000258782	MGYG000000653
MGYG000048023_226	MGYG000258831_3002	MGYG000048023	MGYG000258831	MGYG000000254
MGYG000007645_141	MGYG000258866_1515	MGYG000007645	MGYG000258866	MGYG000000196
MGYG000258898_2637	MGYG000258898_2637	MGYG000258898	MGYG000258898	MGYG000002540
MGYG000020628_85	MGYG000258898_1868	MGYG000020628	MGYG000258898	MGYG000002540
MGYG000026959_509	MGYG000259060_3439	MGYG000026959	MGYG000259060	MGYG000001337
MGYG000026959_509	MGYG000259099_2794	MGYG000026959	MGYG000259099	MGYG000001337
MGYG000126960_624	MGYG000259155_1179	MGYG000126960	MGYG000259155	MGYG000002540
MGYG000263073_2943	MGYG000259344_604	MGYG000263073	MGYG000259344	MGYG000001337
MGYG000029176_1830	MGYG000259363_3842	MGYG000029176	MGYG000259363	MGYG000002455
MGYG000048023_226	MGYG000259449_210	MGYG000048023	MGYG000259449	MGYG000000254
MGYG000127321_2661	MGYG000259671_2752	MGYG000127321	MGYG000259671	MGYG000000211
MGYG000048023_226	MGYG000259701_2482	MGYG000048023	MGYG000259701	MGYG000000254
MGYG000026959_509	MGYG000259823_1996	MGYG000026959	MGYG000259823	MGYG000001337
MGYG000007427_2459	MGYG000259872_438	MGYG000007427	MGYG000259872	MGYG000001337
MGYG000280336_362	MGYG000260101_847	MGYG000280336	MGYG000260101	MGYG000003912
MGYG000260165_3733	MGYG000260165_3733	MGYG000260165	MGYG000260165	MGYG000002470
MGYG000046411_2000	MGYG000260312_2086	MGYG000046411	MGYG000260312	MGYG000000144
MGYG000020628_85	MGYG000260451_641	MGYG000020628	MGYG000260451	MGYG000002540
MGYG000007427_2459	MGYG000260529_2382	MGYG000007427	MGYG000260529	MGYG000001337
MGYG000048023_226	MGYG000260717_1143	MGYG000048023	MGYG000260717	MGYG000000254
MGYG000020628_85	MGYG000260779_1107	MGYG000020628	MGYG000260779	MGYG000002540
MGYG000048023_226	MGYG000260868_124	MGYG000048023	MGYG000260868	MGYG000000254
MGYG000164572_562	MGYG000260919_731	MGYG000164572	MGYG000260919	MGYG000002540
MGYG000125719_4108	MGYG000260987_1882	MGYG000125719	MGYG000260987	MGYG000002540
MGYG000070111_2122	MGYG000260987_1373	MGYG000070111	MGYG000260987	MGYG000002540
MGYG000164572_562	MGYG000261108_318	MGYG000164572	MGYG000261108	MGYG000002540
MGYG000135046_3587	MGYG000261133_484	MGYG000135046	MGYG000261133	MGYG000001337
MGYG000249528_2615	MGYG000261138_2278	MGYG000249528	MGYG000261138	MGYG000002455
MGYG000261138_3425	MGYG000261138_3425	MGYG000261138	MGYG000261138	MGYG000002455
MGYG000173135_784	MGYG000261156_9	MGYG000173135	MGYG000261156	MGYG000002478
MGYG000007427_2459	MGYG000261177_2439	MGYG000007427	MGYG000261177	MGYG000001337
MGYG000048023_226	MGYG000261188_451	MGYG000048023	MGYG000261188	MGYG000000254
MGYG000249528_2615	MGYG000261245_3181	MGYG000249528	MGYG000261245	MGYG000002455
MGYG000048023_226	MGYG000261319_1552	MGYG000048023	MGYG000261319	MGYG000000254
MGYG000007645_141	MGYG000261365_955	MGYG000007645	MGYG000261365	MGYG000001346
MGYG000046411_2000	MGYG000261368_1876	MGYG000046411	MGYG000261368	MGYG000000144
MGYG000048023_226	MGYG000261409_249	MGYG000048023	MGYG000261409	MGYG000000254
MGYG000007427_2459	MGYG000261549_733	MGYG000007427	MGYG000261549	MGYG000001337
MGYG000102651_2687	MGYG000261570_4156	MGYG000102651	MGYG000261570	MGYG000002455
MGYG000007427_2459	MGYG000261614_672	MGYG000007427	MGYG000261614	MGYG000001337
MGYG000048023_226	MGYG000261791_238	MGYG000048023	MGYG000261791	MGYG000000254
MGYG000007645_141	MGYG000261821_9	MGYG000007645	MGYG000261821	MGYG000002478
MGYG000153531_1526	MGYG000261838_1633	MGYG000153531	MGYG000261838	MGYG000002371
MGYG000261860_261	MGYG000261860_261	MGYG000261860	MGYG000261860	MGYG000001058
MGYG000223796_2913	MGYG000261906_42	MGYG000223796	MGYG000261906	MGYG000002455
MGYG000261915_386	MGYG000261915_386	MGYG000261915	MGYG000261915	MGYG000001633
MGYG000048023_226	MGYG000262000_2379	MGYG000048023	MGYG000262000	MGYG000000254
MGYG000007427_2459	MGYG000262041_1717	MGYG000007427	MGYG000262041	MGYG000001337
MGYG000189706_4227	MGYG000262047_291	MGYG000189706	MGYG000262047	MGYG000001337
MGYG000106107_650	MGYG000262097_2425	MGYG000106107	MGYG000262097	MGYG000003094
MGYG000007427_2459	MGYG000262127_462	MGYG000007427	MGYG000262127	MGYG000001337
MGYG000127369_348	MGYG000262361_2554	MGYG000127369	MGYG000262361	MGYG000000144
MGYG000035760_2351	MGYG000262392_160	MGYG000035760	MGYG000262392	MGYG000002540
MGYG000203502_2470	MGYG000262458_3111	MGYG000203502	MGYG000262458	MGYG000002455
MGYG000220183_3950	MGYG000262484_1291	MGYG000220183	MGYG000262484	MGYG000002470
MGYG000100011_1008	MGYG000262493_1215	MGYG000100011	MGYG000262493	MGYG000001337
MGYG000048023_226	MGYG000262507_967	MGYG000048023	MGYG000262507	MGYG000000254
MGYG000035760_2351	MGYG000262584_89	MGYG000035760	MGYG000262584	MGYG000002540
MGYG000169873_509	MGYG000262632_349	MGYG000169873	MGYG000262632	MGYG000001337
MGYG000035760_2351	MGYG000262638_1955	MGYG000035760	MGYG000262638	MGYG000002540
MGYG000046411_2000	MGYG000262651_2798	MGYG000046411	MGYG000262651	MGYG000002478
MGYG000249528_2615	MGYG000262680_3492	MGYG000249528	MGYG000262680	MGYG000002455
MGYG000035760_2351	MGYG000262952_848	MGYG000035760	MGYG000262952	MGYG000002540
MGYG000263073_2943	MGYG000263073_2943	MGYG000263073	MGYG000263073	MGYG000001337
MGYG000030042_2244	MGYG000263084_821	MGYG000030042	MGYG000263084	MGYG000002455
MGYG000173135_784	MGYG000263356_2700	MGYG000173135	MGYG000263356	MGYG000002478
MGYG000145684_1996	MGYG000263549_590	MGYG000145684	MGYG000263549	MGYG000002478
MGYG000007427_2459	MGYG000263574_25	MGYG000007427	MGYG000263574	MGYG000001337
MGYG000030711_1876	MGYG000263574_2359	MGYG000030711	MGYG000263574	MGYG000001337
MGYG000100011_1008	MGYG000263610_742	MGYG000100011	MGYG000263610	MGYG000001337
MGYG000018227_2306	MGYG000263734_2842	MGYG000018227	MGYG000263734	MGYG000002455
MGYG000020628_85	MGYG000263744_1433	MGYG000020628	MGYG000263744	MGYG000002540
MGYG000007427_2459	MGYG000263779_889	MGYG000007427	MGYG000263779	MGYG000001337
MGYG000263810_1110	MGYG000263810_1110	MGYG000263810	MGYG000263810	MGYG000003094
MGYG000020628_85	MGYG000263815_1602	MGYG000020628	MGYG000263815	MGYG000002540
MGYG000026959_509	MGYG000263948_3423	MGYG000026959	MGYG000263948	MGYG000001337
MGYG000227978_1023	MGYG000263962_2734	MGYG000227978	MGYG000263962	MGYG000000254
MGYG000026959_509	MGYG000263976_3898	MGYG000026959	MGYG000263976	MGYG000001337
MGYG000007645_141	MGYG000263984_1707	MGYG000007645	MGYG000263984	MGYG000001302.1
MGYG000022930_2326	MGYG000263987_399	MGYG000022930	MGYG000263987	MGYG000001372
MGYG000161614_1263	MGYG000264061_1772	MGYG000161614	MGYG000264061	MGYG000001633
MGYG000007645_141	MGYG000264122_3580	MGYG000007645	MGYG000264122	MGYG000001337
MGYG000007427_2459	MGYG000264122_2697	MGYG000007427	MGYG000264122	MGYG000001337
MGYG000048023_226	MGYG000264355_444	MGYG000048023	MGYG000264355	MGYG000002455
MGYG000048023_226	MGYG000264400_1749	MGYG000048023	MGYG000264400	MGYG000000254
MGYG000026959_509	MGYG000264456_1147	MGYG000026959	MGYG000264456	MGYG000001337
MGYG000007645_141	MGYG000264456_533	MGYG000007645	MGYG000264456	MGYG000001337
MGYG000048023_226	MGYG000264461_1567	MGYG000048023	MGYG000264461	MGYG000000254
MGYG000264577_2959	MGYG000264577_2959	MGYG000264577	MGYG000264577	MGYG000001346
MGYG000264577_3635	MGYG000264577_3635	MGYG000264577	MGYG000264577	MGYG000001346
MGYG000067992_2905	MGYG000264589_718	MGYG000067992	MGYG000264589	MGYG000001789
MGYG000264773_1013	MGYG000264773_1013	MGYG000264773	MGYG000264773	MGYG000004468
MGYG000035760_2351	MGYG000264783_984	MGYG000035760	MGYG000264783	MGYG000002540
MGYG000035760_2351	MGYG000264784_21	MGYG000035760	MGYG000264784	MGYG000002540
MGYG000048023_226	MGYG000264849_339	MGYG000048023	MGYG000264849	MGYG000000254
MGYG000249528_2615	MGYG000265061_2873	MGYG000249528	MGYG000265061	MGYG000002455
MGYG000265067_2821	MGYG000265067_2821	MGYG000265067	MGYG000265067	MGYG000000964
MGYG000186748_1199	MGYG000265119_4441	MGYG000186748	MGYG000265119	MGYG000002455
MGYG000280167_1531	MGYG000265188_1187	MGYG000280167	MGYG000265188	MGYG000002470
MGYG000026959_509	MGYG000265260_564	MGYG000026959	MGYG000265260	MGYG000001337
MGYG000070111_2122	MGYG000265312_312	MGYG000070111	MGYG000265312	MGYG000002540
MGYG000020628_85	MGYG000265335_601	MGYG000020628	MGYG000265335	MGYG000002540
MGYG000048371_2727	MGYG000265348_2710	MGYG000048371	MGYG000265348	MGYG000000254
MGYG000024687_1557	MGYG000265348_2709	MGYG000024687	MGYG000265348	MGYG000000254
MGYG000035760_2351	MGYG000265365_919	MGYG000035760	MGYG000265365	MGYG000002540
MGYG000169873_509	MGYG000265376_573	MGYG000169873	MGYG000265376	MGYG000001337
MGYG000026959_509	MGYG000265377_412	MGYG000026959	MGYG000265377	MGYG000001337
MGYG000048023_226	MGYG000265395_1086	MGYG000048023	MGYG000265395	MGYG000000254
MGYG000048023_226	MGYG000265498_1326	MGYG000048023	MGYG000265498	MGYG000000254
MGYG000007427_2459	MGYG000265631_587	MGYG000007427	MGYG000265631	MGYG000001337
MGYG000007645_141	MGYG000265654_2853	MGYG000007645	MGYG000265654	MGYG000001346
MGYG000014643_2412	MGYG000265690_18	MGYG000014643	MGYG000265690	MGYG000001346
MGYG000094509_484	MGYG000265690_3417	MGYG000094509	MGYG000265690	MGYG000001346
MGYG000026959_509	MGYG000265813_1408	MGYG000026959	MGYG000265813	MGYG000001337
MGYG000265818_1462	MGYG000265818_1462	MGYG000265818	MGYG000265818	MGYG000002371
MGYG000157044_1582	MGYG000265844_96	MGYG000157044	MGYG000265844	MGYG000000144
MGYG000026959_509	MGYG000265879_1049	MGYG000026959	MGYG000265879	MGYG000001337
MGYG000220183_3950	MGYG000265900_2790	MGYG000220183	MGYG000265900	MGYG000002470
MGYG000119839_1276	MGYG000265964_2419	MGYG000119839	MGYG000265964	MGYG000002540
MGYG000220183_3950	MGYG000265969_2974	MGYG000220183	MGYG000265969	MGYG000002470
MGYG000035760_2351	MGYG000266005_2695	MGYG000035760	MGYG000266005	MGYG000002540
MGYG000026959_509	MGYG000266021_1291	MGYG000026959	MGYG000266021	MGYG000001337
MGYG000159377_931	MGYG000266124_1590	MGYG000159377	MGYG000266124	MGYG000000653
MGYG000030042_2244	MGYG000266164_3991	MGYG000030042	MGYG000266164	MGYG000002455
MGYG000007645_141	MGYG000266216_1103	MGYG000007645	MGYG000266216	MGYG000001346
MGYG000063236_551	MGYG000266216_285	MGYG000063236	MGYG000266216	MGYG000001346
MGYG000113742_1193	MGYG000266235_2628	MGYG000113742	MGYG000266235	MGYG000002478
MGYG000007645_141	MGYG000266239_1722	MGYG000007645	MGYG000266239	MGYG000002478
MGYG000015359_3257	MGYG000266343_2711	MGYG000015359	MGYG000266343	MGYG000002470
MGYG000001391_1971	MGYG000266613_369	MGYG000001391	MGYG000266613	MGYG000001391
MGYG000026959_509	MGYG000266647_3748	MGYG000026959	MGYG000266647	MGYG000001337
MGYG000048023_226	MGYG000266696_2517	MGYG000048023	MGYG000266696	MGYG000000254
MGYG000046411_2000	MGYG000266754_789	MGYG000046411	MGYG000266754	MGYG000000144
MGYG000020628_85	MGYG000266793_2648	MGYG000020628	MGYG000266793	MGYG000002540
MGYG000266837_566	MGYG000266837_566	MGYG000266837	MGYG000266837	MGYG000000254
MGYG000026959_509	MGYG000266861_2058	MGYG000026959	MGYG000266861	MGYG000001337
MGYG000114627_461	MGYG000266894_436	MGYG000114627	MGYG000266894	MGYG000001391
MGYG000007645_141	MGYG000266959_640	MGYG000007645	MGYG000266959	MGYG000002478
MGYG000266994_3092	MGYG000266994_3092	MGYG000266994	MGYG000266994	MGYG000001346
MGYG000020628_85	MGYG000267095_550	MGYG000020628	MGYG000267095	MGYG000002540
MGYG000048023_226	MGYG000267137_678	MGYG000048023	MGYG000267137	MGYG000000254
MGYG000007645_141	MGYG000267297_197	MGYG000007645	MGYG000267297	MGYG000002540
MGYG000020628_85	MGYG000267297_2747	MGYG000020628	MGYG000267297	MGYG000002540
MGYG000035760_2351	MGYG000267356_1748	MGYG000035760	MGYG000267356	MGYG000002540
MGYG000023280_2253	MGYG000267443_2321	MGYG000023280	MGYG000267443	MGYG000001789
MGYG000267443_704	MGYG000267443_704	MGYG000267443	MGYG000267443	MGYG000001789
MGYG000046411_2000	MGYG000267492_1080	MGYG000046411	MGYG000267492	MGYG000000144
MGYG000020628_85	MGYG000267555_754	MGYG000020628	MGYG000267555	MGYG000002540
MGYG000035760_2351	MGYG000267577_884	MGYG000035760	MGYG000267577	MGYG000002540
MGYG000157044_1582	MGYG000267628_1680	MGYG000157044	MGYG000267628	MGYG000000144
MGYG000267698_491	MGYG000267698_491	MGYG000267698	MGYG000267698	MGYG000000568
MGYG000267757_1756	MGYG000267757_1756	MGYG000267757	MGYG000267757	MGYG000003912
MGYG000007427_2459	MGYG000267794_3922	MGYG000007427	MGYG000267794	MGYG000001337
MGYG000035760_2351	MGYG000267802_2282	MGYG000035760	MGYG000267802	MGYG000002540
MGYG000048023_226	MGYG000267809_1545	MGYG000048023	MGYG000267809	MGYG000000254
MGYG000267850_187	MGYG000267850_187	MGYG000267850	MGYG000267850	MGYG000002438
MGYG000280167_1531	MGYG000267876_1453	MGYG000280167	MGYG000267876	MGYG000002470
MGYG000026959_509	MGYG000267930_4077	MGYG000026959	MGYG000267930	MGYG000001337
MGYG000173480_1192	MGYG000268072_2070	MGYG000173480	MGYG000268072	MGYG000002540
MGYG000048023_226	MGYG000268136_2030	MGYG000048023	MGYG000268136	MGYG000000254
MGYG000235871_125	MGYG000268176_1743	MGYG000235871	MGYG000268176	MGYG000002540
MGYG000048023_226	MGYG000268227_2766	MGYG000048023	MGYG000268227	MGYG000000254
MGYG000249528_2615	MGYG000268272_3725	MGYG000249528	MGYG000268272	MGYG000002455
MGYG000007645_141	MGYG000268428_1387	MGYG000007645	MGYG000268428	MGYG000002478
MGYG000090446_2515	MGYG000268436_1594	MGYG000090446	MGYG000268436	MGYG000001313
MGYG000113742_1193	MGYG000268466_4409	MGYG000113742	MGYG000268466	MGYG000002478
MGYG000048023_226	MGYG000268548_148	MGYG000048023	MGYG000268548	MGYG000000254
MGYG000074106_3032	MGYG000268554_1524	MGYG000074106	MGYG000268554	MGYG000003681
MGYG000249528_2615	MGYG000268564_501	MGYG000249528	MGYG000268564	MGYG000002455
MGYG000140416_2484	MGYG000268629_4567	MGYG000140416	MGYG000268629	MGYG000002455
MGYG000145684_1996	MGYG000268678_4495	MGYG000145684	MGYG000268678	MGYG000002478
MGYG000046411_2000	MGYG000268717_1187	MGYG000046411	MGYG000268717	MGYG000000144
MGYG000007645_141	MGYG000268736_252	MGYG000007645	MGYG000268736	MGYG000001302.1
MGYG000127369_348	MGYG000268772_1782	MGYG000127369	MGYG000268772	MGYG000000653
MGYG000268776_2705	MGYG000268776_2705	MGYG000268776	MGYG000268776	MGYG000001372
MGYG000118198_1770	MGYG000268792_860	MGYG000118198	MGYG000268792	MGYG000001391
MGYG000130385_1000	MGYG000268979_964	MGYG000130385	MGYG000268979	MGYG000003693
MGYG000145684_1996	MGYG000269119_328	MGYG000145684	MGYG000269119	MGYG000002281
MGYG000026959_509	MGYG000269201_13	MGYG000026959	MGYG000269201	MGYG000001337
MGYG000026959_509	MGYG000269202_3954	MGYG000026959	MGYG000269202	MGYG000001337
MGYG000007427_2459	MGYG000269223_533	MGYG000007427	MGYG000269223	MGYG000001337
MGYG000100011_1008	MGYG000269582_790	MGYG000100011	MGYG000269582	MGYG000001337
MGYG000249528_2615	MGYG000269744_2071	MGYG000249528	MGYG000269744	MGYG000002455
MGYG000048023_226	MGYG000269911_699	MGYG000048023	MGYG000269911	MGYG000000177
MGYG000269945_2411	MGYG000269945_2411	MGYG000269945	MGYG000269945	MGYG000004019
MGYG000018227_2306	MGYG000269953_3134	MGYG000018227	MGYG000269953	MGYG000002455
MGYG000249528_2615	MGYG000269999_1561	MGYG000249528	MGYG000269999	MGYG000002455
MGYG000064096_762	MGYG000270082_210	MGYG000064096	MGYG000270082	MGYG000000254
MGYG000020715_1105	MGYG000270096_1917	MGYG000020715	MGYG000270096	MGYG000000144
MGYG000220183_3950	MGYG000270103_2532	MGYG000220183	MGYG000270103	MGYG000002470
MGYG000242865_1630	MGYG000270104_2116	MGYG000242865	MGYG000270104	MGYG000001313
MGYG000159377_931	MGYG000270132_1910	MGYG000159377	MGYG000270132	MGYG000000653
MGYG000270368_868	MGYG000270368_868	MGYG000270368	MGYG000270368	MGYG000003912
MGYG000026959_509	MGYG000270412_2688	MGYG000026959	MGYG000270412	MGYG000001337
MGYG000007427_2459	MGYG000270414_2104	MGYG000007427	MGYG000270414	MGYG000001337
MGYG000048023_226	MGYG000270458_976	MGYG000048023	MGYG000270458	MGYG000000254
MGYG000035760_2351	MGYG000270478_1110	MGYG000035760	MGYG000270478	MGYG000002540
MGYG000026959_509	MGYG000270481_263	MGYG000026959	MGYG000270481	MGYG000001337
MGYG000020628_85	MGYG000270511_2680	MGYG000020628	MGYG000270511	MGYG000002540
MGYG000048023_226	MGYG000270600_1489	MGYG000048023	MGYG000270600	MGYG000000254
MGYG000046411_2000	MGYG000270637_123	MGYG000046411	MGYG000270637	MGYG000000144
MGYG000020628_85	MGYG000270663_331	MGYG000020628	MGYG000270663	MGYG000002540
MGYG000048023_226	MGYG000270710_1293	MGYG000048023	MGYG000270710	MGYG000000254
MGYG000157044_1582	MGYG000270718_1412	MGYG000157044	MGYG000270718	MGYG000000144
MGYG000048023_226	MGYG000270789_1633	MGYG000048023	MGYG000270789	MGYG000000254
MGYG000175643_243	MGYG000270841_1233	MGYG000175643	MGYG000270841	MGYG000003693
MGYG000220183_3950	MGYG000270845_862	MGYG000220183	MGYG000270845	MGYG000002470
MGYG000080885_2788	MGYG000270909_1051	MGYG000080885	MGYG000270909	MGYG000002478
MGYG000026959_509	MGYG000270922_572	MGYG000026959	MGYG000270922	MGYG000001337
MGYG000026959_509	MGYG000270937_3531	MGYG000026959	MGYG000270937	MGYG000001337
MGYG000203502_2470	MGYG000270954_2842	MGYG000203502	MGYG000270954	MGYG000002455
MGYG000046411_2000	MGYG000271053_337	MGYG000046411	MGYG000271053	MGYG000000144
MGYG000018227_2306	MGYG000271054_3411	MGYG000018227	MGYG000271054	MGYG000002455
MGYG000007427_2459	MGYG000271238_204	MGYG000007427	MGYG000271238	MGYG000001337
MGYG000030711_1876	MGYG000271238_3970	MGYG000030711	MGYG000271238	MGYG000001337
MGYG000114627_461	MGYG000271243_804	MGYG000114627	MGYG000271243	MGYG000001391
MGYG000145684_1996	MGYG000271474_3281	MGYG000145684	MGYG000271474	MGYG000002478
MGYG000035760_2351	MGYG000271561_686	MGYG000035760	MGYG000271561	MGYG000002540
MGYG000048023_226	MGYG000271584_2973	MGYG000048023	MGYG000271584	MGYG000000254
MGYG000100011_1008	MGYG000271643_259	MGYG000100011	MGYG000271643	MGYG000001337
MGYG000119839_1276	MGYG000271728_2434	MGYG000119839	MGYG000271728	MGYG000002540
MGYG000007645_141	MGYG000271843_2559	MGYG000007645	MGYG000271843	MGYG000001346
MGYG000026959_509	MGYG000271850_830	MGYG000026959	MGYG000271850	MGYG000001337
MGYG000043610_2101	MGYG000271916_2799	MGYG000043610	MGYG000271916	MGYG000002540
MGYG000048023_226	MGYG000272001_1799	MGYG000048023	MGYG000272001	MGYG000000254
MGYG000048023_226	MGYG000272078_1583	MGYG000048023	MGYG000272078	MGYG000000254
MGYG000026959_509	MGYG000272118_1661	MGYG000026959	MGYG000272118	MGYG000001337
MGYG000119839_1276	MGYG000272181_603	MGYG000119839	MGYG000272181	MGYG000002540
MGYG000007427_2459	MGYG000272215_2319	MGYG000007427	MGYG000272215	MGYG000001337
MGYG000007645_141	MGYG000272259_1612	MGYG000007645	MGYG000272259	MGYG000001346
MGYG000035760_2351	MGYG000272342_260	MGYG000035760	MGYG000272342	MGYG000002540
MGYG000035760_2351	MGYG000272351_839	MGYG000035760	MGYG000272351	MGYG000002540
MGYG000280560_1675	MGYG000272482_1229	MGYG000280560	MGYG000272482	MGYG000000144
MGYG000119519_3289	MGYG000272529_2306	MGYG000119519	MGYG000272529	MGYG000002455
MGYG000026959_509	MGYG000272552_1831	MGYG000026959	MGYG000272552	MGYG000001337
MGYG000007645_141	MGYG000272593_3057	MGYG000007645	MGYG000272593	MGYG000000236
MGYG000175512_2383	MGYG000272660_1483	MGYG000175512	MGYG000272660	MGYG000000254
MGYG000020628_85	MGYG000272792_2218	MGYG000020628	MGYG000272792	MGYG000002540
MGYG000026959_509	MGYG000272825_233	MGYG000026959	MGYG000272825	MGYG000001337
MGYG000029176_1830	MGYG000272959_2309	MGYG000029176	MGYG000272959	MGYG000002455
MGYG000048023_226	MGYG000272980_2205	MGYG000048023	MGYG000272980	MGYG000000254
MGYG000280185_606	MGYG000273036_586	MGYG000280185	MGYG000273036	MGYG000001981
MGYG000112386_1781	MGYG000273056_2840	MGYG000112386	MGYG000273056	MGYG000002455
MGYG000035760_2351	MGYG000273082_437	MGYG000035760	MGYG000273082	MGYG000002540
MGYG000035760_2351	MGYG000273202_1262	MGYG000035760	MGYG000273202	MGYG000002540
MGYG000035760_2351	MGYG000273247_1618	MGYG000035760	MGYG000273247	MGYG000002540
MGYG000130385_1000	MGYG000273280_648	MGYG000130385	MGYG000273280	MGYG000003693
MGYG000159377_931	MGYG000273299_62	MGYG000159377	MGYG000273299	MGYG000000653
MGYG000280167_1531	MGYG000273388_678	MGYG000280167	MGYG000273388	MGYG000002470
MGYG000048023_226	MGYG000273392_1979	MGYG000048023	MGYG000273392	MGYG000000254
MGYG000094509_484	MGYG000273645_1998	MGYG000094509	MGYG000273645	MGYG000000273
MGYG000159377_931	MGYG000273675_2001	MGYG000159377	MGYG000273675	MGYG000000653
MGYG000020628_85	MGYG000273727_1125	MGYG000020628	MGYG000273727	MGYG000002540
MGYG000274038_583	MGYG000274038_583	MGYG000274038	MGYG000274038	MGYG000001302.1
MGYG000007427_2459	MGYG000274111_356	MGYG000007427	MGYG000274111	MGYG000001337
MGYG000007645_141	MGYG000274125_2686	MGYG000007645	MGYG000274125	MGYG000001337
MGYG000169873_509	MGYG000274125_243	MGYG000169873	MGYG000274125	MGYG000001337
MGYG000074106_3032	MGYG000274127_136	MGYG000074106	MGYG000274127	MGYG000001346
MGYG000035760_2351	MGYG000274134_190	MGYG000035760	MGYG000274134	MGYG000002540
MGYG000035760_2351	MGYG000274149_1444	MGYG000035760	MGYG000274149	MGYG000002540
MGYG000122850_1547	MGYG000274178_2406	MGYG000122850	MGYG000274178	MGYG000002540
MGYG000026959_509	MGYG000274336_3853	MGYG000026959	MGYG000274336	MGYG000001337
MGYG000035760_2351	MGYG000274345_905	MGYG000035760	MGYG000274345	MGYG000002540
MGYG000048023_226	MGYG000274463_1255	MGYG000048023	MGYG000274463	MGYG000000254
MGYG000007427_2459	MGYG000274511_536	MGYG000007427	MGYG000274511	MGYG000001337
MGYG000274515_1271	MGYG000274515_1271	MGYG000274515	MGYG000274515	MGYG000002478
MGYG000122850_1547	MGYG000274538_271	MGYG000122850	MGYG000274538	MGYG000002540
MGYG000026959_509	MGYG000274594_3422	MGYG000026959	MGYG000274594	MGYG000001337
MGYG000026959_509	MGYG000274692_410	MGYG000026959	MGYG000274692	MGYG000001337
MGYG000100011_1008	MGYG000274781_2565	MGYG000100011	MGYG000274781	MGYG000001337
MGYG000007645_141	MGYG000274837_1825	MGYG000007645	MGYG000274837	MGYG000002478
MGYG000020628_85	MGYG000275027_751	MGYG000020628	MGYG000275027	MGYG000002540
MGYG000026959_509	MGYG000275039_665	MGYG000026959	MGYG000275039	MGYG000001337
MGYG000048023_226	MGYG000275059_608	MGYG000048023	MGYG000275059	MGYG000000254
MGYG000008927_352	MGYG000275088_1189	MGYG000008927	MGYG000275088	MGYG000002540
MGYG000046411_2000	MGYG000275145_1595	MGYG000046411	MGYG000275145	MGYG000000144
MGYG000135046_3587	MGYG000275182_1361	MGYG000135046	MGYG000275182	MGYG000001337
MGYG000280167_1531	MGYG000275261_3524	MGYG000280167	MGYG000275261	MGYG000002470
MGYG000048023_226	MGYG000275320_1995	MGYG000048023	MGYG000275320	MGYG000000254
MGYG000026959_509	MGYG000275332_1549	MGYG000026959	MGYG000275332	MGYG000001337
MGYG000275359_1822	MGYG000275359_1822	MGYG000275359	MGYG000275359	MGYG000002470
MGYG000026959_509	MGYG000275543_1044	MGYG000026959	MGYG000275543	MGYG000001337
MGYG000186748_1199	MGYG000275605_2325	MGYG000186748	MGYG000275605	MGYG000002455
MGYG000048023_226	MGYG000275625_1141	MGYG000048023	MGYG000275625	MGYG000000254
MGYG000164572_562	MGYG000275649_876	MGYG000164572	MGYG000275649	MGYG000002540
MGYG000020628_85	MGYG000275676_1083	MGYG000020628	MGYG000275676	MGYG000002540
MGYG000249528_2615	MGYG000275701_918	MGYG000249528	MGYG000275701	MGYG000002455
MGYG000048023_226	MGYG000275731_879	MGYG000048023	MGYG000275731	MGYG000000254
MGYG000020628_85	MGYG000275750_148	MGYG000020628	MGYG000275750	MGYG000002540
MGYG000035760_2351	MGYG000275760_2035	MGYG000035760	MGYG000275760	MGYG000002540
MGYG000157044_1582	MGYG000275897_2058	MGYG000157044	MGYG000275897	MGYG000000144
MGYG000035760_2351	MGYG000275939_806	MGYG000035760	MGYG000275939	MGYG000002540
MGYG000006049_761	MGYG000276032_1217	MGYG000006049	MGYG000276032	MGYG000000415
MGYG000048023_226	MGYG000276104_297	MGYG000048023	MGYG000276104	MGYG000000254
MGYG000124147_1803	MGYG000276128_1283	MGYG000124147	MGYG000276128	MGYG000000144
MGYG000276143_3441	MGYG000276143_3441	MGYG000276143	MGYG000276143	MGYG000001346
MGYG000122850_1547	MGYG000276360_1106	MGYG000122850	MGYG000276360	MGYG000002540
MGYG000026959_509	MGYG000276368_3520	MGYG000026959	MGYG000276368	MGYG000001337
MGYG000046411_2000	MGYG000276383_641	MGYG000046411	MGYG000276383	MGYG000000144
MGYG000048023_226	MGYG000276447_1379	MGYG000048023	MGYG000276447	MGYG000000254
MGYG000048023_226	MGYG000276523_2221	MGYG000048023	MGYG000276523	MGYG000000254
MGYG000007427_2459	MGYG000276665_459	MGYG000007427	MGYG000276665	MGYG000001337
MGYG000145684_1996	MGYG000276790_2762	MGYG000145684	MGYG000276790	MGYG000000243
MGYG000035760_2351	MGYG000276796_854	MGYG000035760	MGYG000276796	MGYG000002540
MGYG000026959_509	MGYG000276811_1442	MGYG000026959	MGYG000276811	MGYG000001337
MGYG000147535_724	MGYG000277092_875	MGYG000147535	MGYG000277092	MGYG000002933
MGYG000181274_1905	MGYG000277176_1482	MGYG000181274	MGYG000277176	MGYG000001346
MGYG000277225_1770	MGYG000277225_1770	MGYG000277225	MGYG000277225	MGYG000002082
MGYG000048371_2727	MGYG000277233_1749	MGYG000048371	MGYG000277233	MGYG000000254
MGYG000249528_2615	MGYG000277474_2845	MGYG000249528	MGYG000277474	MGYG000002455
MGYG000084718_1295	MGYG000277482_564	MGYG000084718	MGYG000277482	MGYG000002540
MGYG000048023_226	MGYG000277490_564	MGYG000048023	MGYG000277490	MGYG000000254
MGYG000046411_2000	MGYG000277502_1928	MGYG000046411	MGYG000277502	MGYG000000144
MGYG000007427_2459	MGYG000277586_1584	MGYG000007427	MGYG000277586	MGYG000001337
MGYG000280185_606	MGYG000277592_699	MGYG000280185	MGYG000277592	MGYG000001981
MGYG000070111_2122	MGYG000277660_577	MGYG000070111	MGYG000277660	MGYG000002540
MGYG000173135_784	MGYG000277718_2945	MGYG000173135	MGYG000277718	MGYG000002478
MGYG000067405_636	MGYG000277765_835	MGYG000067405	MGYG000277765	MGYG000001058
MGYG000277893_3810	MGYG000277893_3810	MGYG000277893	MGYG000277893	MGYG000002455
MGYG000035760_2351	MGYG000277947_1005	MGYG000035760	MGYG000277947	MGYG000002540
MGYG000175643_243	MGYG000277984_2442	MGYG000175643	MGYG000277984	MGYG000001337
MGYG000030903_2364	MGYG000278129_80	MGYG000030903	MGYG000278129	MGYG000002540
MGYG000035760_2351	MGYG000278139_1155	MGYG000035760	MGYG000278139	MGYG000002540
MGYG000007645_141	MGYG000278139_2261	MGYG000007645	MGYG000278139	MGYG000002540
MGYG000278139_2058	MGYG000278139_2058	MGYG000278139	MGYG000278139	MGYG000002540
MGYG000031379_936	MGYG000278190_1543	MGYG000031379	MGYG000278190	MGYG000000144
MGYG000001661_2049	MGYG000278195_251	MGYG000001661	MGYG000278195	MGYG000001661
MGYG000007645_141	MGYG000278277_297	MGYG000007645	MGYG000278277	MGYG000002478
MGYG000157044_1582	MGYG000278345_1785	MGYG000157044	MGYG000278345	MGYG000000144
MGYG000022930_2326	MGYG000278415_1296	MGYG000022930	MGYG000278415	MGYG000001372
MGYG000048023_226	MGYG000278630_2218	MGYG000048023	MGYG000278630	MGYG000000254
MGYG000249528_2615	MGYG000278695_2573	MGYG000249528	MGYG000278695	MGYG000002455
MGYG000035760_2351	MGYG000278724_2043	MGYG000035760	MGYG000278724	MGYG000002540
MGYG000155828_497	MGYG000278767_920	MGYG000155828	MGYG000278767	MGYG000001058
MGYG000280185_606	MGYG000278943_1284	MGYG000280185	MGYG000278943	MGYG000001981
MGYG000014513_2716	MGYG000278984_602	MGYG000014513	MGYG000278984	MGYG000000138
MGYG000048023_226	MGYG000279094_2006	MGYG000048023	MGYG000279094	MGYG000000254
MGYG000030903_2364	MGYG000279126_2695	MGYG000030903	MGYG000279126	MGYG000002540
MGYG000026959_509	MGYG000279260_1557	MGYG000026959	MGYG000279260	MGYG000001337
MGYG000173135_784	MGYG000279279_3123	MGYG000173135	MGYG000279279	MGYG000002478
MGYG000020628_85	MGYG000279319_290	MGYG000020628	MGYG000279319	MGYG000002540
MGYG000124147_1803	MGYG000279335_1116	MGYG000124147	MGYG000279335	MGYG000000144
MGYG000014513_2716	MGYG000279411_3802	MGYG000014513	MGYG000279411	MGYG000001378
MGYG000100011_1008	MGYG000279626_3245	MGYG000100011	MGYG000279626	MGYG000001337
MGYG000016768_2015	MGYG000279638_1645	MGYG000016768	MGYG000279638	MGYG000002540
MGYG000010200_2406	MGYG000279800_2299	MGYG000010200	MGYG000279800	MGYG000000254
MGYG000203502_2470	MGYG000279849_2945	MGYG000203502	MGYG000279849	MGYG000002455
MGYG000100528_1050	MGYG000279872_3899	MGYG000100528	MGYG000279872	MGYG000001346
MGYG000220183_3950	MGYG000280125_2192	MGYG000220183	MGYG000280125	MGYG000002470
MGYG000280167_1531	MGYG000280167_1531	MGYG000280167	MGYG000280167	MGYG000002470
MGYG000280185_606	MGYG000280185_606	MGYG000280185	MGYG000280185	MGYG000001981
MGYG000280247_1564	MGYG000280247_1564	MGYG000280247	MGYG000280247	MGYG000000653
MGYG000035760_2351	MGYG000280257_1068	MGYG000035760	MGYG000280257	MGYG000002540
MGYG000088568_1511	MGYG000280298_990	MGYG000088568	MGYG000280298	MGYG000000653
MGYG000280185_606	MGYG000280317_999	MGYG000280185	MGYG000280317	MGYG000001981
MGYG000280336_362	MGYG000280336_362	MGYG000280336	MGYG000280336	MGYG000003912
MGYG000035760_2351	MGYG000280357_405	MGYG000035760	MGYG000280357	MGYG000002540
MGYG000048023_226	MGYG000280502_967	MGYG000048023	MGYG000280502	MGYG000000254
MGYG000007645_141	MGYG000280540_671	MGYG000007645	MGYG000280540	MGYG000003681
MGYG000280560_1675	MGYG000280560_1675	MGYG000280560	MGYG000280560	MGYG000000144
MGYG000250416_2800	MGYG000280847_2237	MGYG000250416	MGYG000280847	MGYG000002455
MGYG000114627_461	MGYG000280945_1380	MGYG000114627	MGYG000280945	MGYG000001391
MGYG000020628_85	MGYG000280963_213	MGYG000020628	MGYG000280963	MGYG000002540
MGYG000145684_1996	MGYG000281082_4183	MGYG000145684	MGYG000281082	MGYG000002281
MGYG000157044_1582	MGYG000281225_130	MGYG000157044	MGYG000281225	MGYG000000144
MGYG000229557_1607	MGYG000281277_2423	MGYG000229557	MGYG000281277	MGYG000003094
MGYG000232078_1857	MGYG000281438_1880	MGYG000232078	MGYG000281438	MGYG000000653
MGYG000173480_1192	MGYG000281486_2391	MGYG000173480	MGYG000281486	MGYG000002540
MGYG000145684_1996	MGYG000281573_1839	MGYG000145684	MGYG000281573	MGYG000001313
MGYG000008927_352	MGYG000281603_716	MGYG000008927	MGYG000281603	MGYG000002540
MGYG000007427_2459	MGYG000281651_2696	MGYG000007427	MGYG000281651	MGYG000001337
MGYG000035760_2351	MGYG000281734_61	MGYG000035760	MGYG000281734	MGYG000002540
MGYG000007645_141	MGYG000281761_487	MGYG000007645	MGYG000281761	MGYG000001302.1
MGYG000007645_141	MGYG000281841_151	MGYG000007645	MGYG000281841	MGYG000001302.1
MGYG000035760_2351	MGYG000281993_959	MGYG000035760	MGYG000281993	MGYG000002540
MGYG000074106_3032	MGYG000282001_2989	MGYG000074106	MGYG000282001	MGYG000001346
MGYG000007427_2459	MGYG000282086_615	MGYG000007427	MGYG000282086	MGYG000001337
MGYG000164572_562	MGYG000282106_1090	MGYG000164572	MGYG000282106	MGYG000002540
MGYG000063236_551	MGYG000282139_1089	MGYG000063236	MGYG000282139	MGYG000004658
MGYG000026959_509	MGYG000282143_703	MGYG000026959	MGYG000282143	MGYG000001337
MGYG000007427_2459	MGYG000282321_2217	MGYG000007427	MGYG000282321	MGYG000001337
MGYG000094509_484	MGYG000282368_3744	MGYG000094509	MGYG000282368	MGYG000002478
MGYG000026959_509	MGYG000282392_2366	MGYG000026959	MGYG000282392	MGYG000001337
MGYG000048023_226	MGYG000282447_434	MGYG000048023	MGYG000282447	MGYG000000254
MGYG000153531_1526	MGYG000282500_2706	MGYG000153531	MGYG000282500	MGYG000002478
MGYG000282596_1364	MGYG000282596_1364	MGYG000282596	MGYG000282596	MGYG000002540
MGYG000001661_2049	MGYG000282773_362	MGYG000001661	MGYG000282773	MGYG000001661
MGYG000122850_1547	MGYG000282775_31	MGYG000122850	MGYG000282775	MGYG000002540
MGYG000048023_226	MGYG000282822_1997	MGYG000048023	MGYG000282822	MGYG000000254
MGYG000123482_1948	MGYG000282940_1335	MGYG000123482	MGYG000282940	MGYG000001372
MGYG000048023_226	MGYG000283068_507	MGYG000048023	MGYG000283068	MGYG000000254
MGYG000135367_2557	MGYG000283081_2586	MGYG000135367	MGYG000283081	MGYG000002455
MGYG000070111_2122	MGYG000283098_250	MGYG000070111	MGYG000283098	MGYG000002540
MGYG000048023_226	MGYG000283121_3528	MGYG000048023	MGYG000283121	MGYG000000254
MGYG000283176_1190	MGYG000283176_1190	MGYG000283176	MGYG000283176	MGYG000002540
MGYG000008927_352	MGYG000283185_1236	MGYG000008927	MGYG000283185	MGYG000002540
MGYG000147535_724	MGYG000283224_1266	MGYG000147535	MGYG000283224	MGYG000002933
MGYG000105529_1692	MGYG000283351_2362	MGYG000105529	MGYG000283351	MGYG000000211
MGYG000127369_348	MGYG000283407_1653	MGYG000127369	MGYG000283407	MGYG000000653
MGYG000007427_2459	MGYG000283458_2090	MGYG000007427	MGYG000283458	MGYG000001337
MGYG000277893_3810	MGYG000283525_2717	MGYG000277893	MGYG000283525	MGYG000002455
MGYG000048023_226	MGYG000283637_1053	MGYG000048023	MGYG000283637	MGYG000000254
MGYG000249528_2615	MGYG000283647_3932	MGYG000249528	MGYG000283647	MGYG000002455
MGYG000035760_2351	MGYG000283709_969	MGYG000035760	MGYG000283709	MGYG000002540
MGYG000094509_484	MGYG000283709_2956	MGYG000094509	MGYG000283709	MGYG000002540
MGYG000007427_2459	MGYG000283737_1586	MGYG000007427	MGYG000283737	MGYG000001337
MGYG000030042_2244	MGYG000283883_4319	MGYG000030042	MGYG000283883	MGYG000002455
MGYG000249528_2615	MGYG000283920_1776	MGYG000249528	MGYG000283920	MGYG000002455
MGYG000007645_141	MGYG000283932_942	MGYG000007645	MGYG000283932	MGYG000001378
MGYG000007645_141	MGYG000283949_1898	MGYG000007645	MGYG000283949	MGYG000000144
MGYG000200530_2828	MGYG000284160_2479	MGYG000200530	MGYG000284160	MGYG000002478
MGYG000007427_2459	MGYG000284342_99	MGYG000007427	MGYG000284342	MGYG000001337
MGYG000046411_2000	MGYG000284444_1251	MGYG000046411	MGYG000284444	MGYG000000144
MGYG000030042_2244	MGYG000284690_1044	MGYG000030042	MGYG000284690	MGYG000002455
MGYG000035760_2351	MGYG000284701_2260	MGYG000035760	MGYG000284701	MGYG000002540
MGYG000035760_2351	MGYG000284717_725	MGYG000035760	MGYG000284717	MGYG000002540
MGYG000161614_1263	MGYG000284789_638	MGYG000161614	MGYG000284789	MGYG000001633
MGYG000284849_1219	MGYG000284849_1219	MGYG000284849	MGYG000284849	MGYG000002540
MGYG000203502_2470	MGYG000284901_2541	MGYG000203502	MGYG000284901	MGYG000002455
MGYG000145684_1996	MGYG000284907_2336	MGYG000145684	MGYG000284907	MGYG000000273
MGYG000035760_2351	MGYG000284919_1719	MGYG000035760	MGYG000284919	MGYG000002540
MGYG000220183_3950	MGYG000284958_4737	MGYG000220183	MGYG000284958	MGYG000002470
MGYG000026959_509	MGYG000285112_1581	MGYG000026959	MGYG000285112	MGYG000001337
MGYG000103112_1838	MGYG000285141_1163	MGYG000103112	MGYG000285141	MGYG000000653
MGYG000035760_2351	MGYG000285146_1767	MGYG000035760	MGYG000285146	MGYG000002540
MGYG000035760_2351	MGYG000285186_773	MGYG000035760	MGYG000285186	MGYG000002540
MGYG000164572_562	MGYG000285247_2298	MGYG000164572	MGYG000285247	MGYG000002540
MGYG000169873_509	MGYG000285263_450	MGYG000169873	MGYG000285263	MGYG000001337
MGYG000067992_2905	MGYG000285288_496	MGYG000067992	MGYG000285288	MGYG000001920
MGYG000157044_1582	MGYG000285354_865	MGYG000157044	MGYG000285354	MGYG000000144
MGYG000280336_362	MGYG000285611_675	MGYG000280336	MGYG000285611	MGYG000003912
MGYG000070111_2122	MGYG000285748_2748	MGYG000070111	MGYG000285748	MGYG000002540
MGYG000026959_509	MGYG000285794_1801	MGYG000026959	MGYG000285794	MGYG000001337
MGYG000280336_362	MGYG000285997_465	MGYG000280336	MGYG000285997	MGYG000003912
MGYG000026959_509	MGYG000286021_2684	MGYG000026959	MGYG000286021	MGYG000001337
MGYG000048023_226	MGYG000286055_960	MGYG000048023	MGYG000286055	MGYG000000254
MGYG000048023_226	MGYG000286272_2446	MGYG000048023	MGYG000286272	MGYG000000254
MGYG000287382_1219	MGYG000286306_1155	MGYG000287382	MGYG000286306	MGYG000001346
MGYG000042425_422	MGYG000286345_447	MGYG000042425	MGYG000286345	MGYG000001346
MGYG000035760_2351	MGYG000286361_2042	MGYG000035760	MGYG000286361	MGYG000002540
MGYG000048023_226	MGYG000286393_1567	MGYG000048023	MGYG000286393	MGYG000000254
MGYG000007645_141	MGYG000286455_2128	MGYG000007645	MGYG000286455	MGYG000001346
MGYG000186442_89	MGYG000286506_420	MGYG000186442	MGYG000286506	MGYG000004763
MGYG000127321_2661	MGYG000286625_3253	MGYG000127321	MGYG000286625	MGYG000002470
MGYG000220183_3950	MGYG000286649_2372	MGYG000220183	MGYG000286649	MGYG000002470
MGYG000145684_1996	MGYG000286650_3757	MGYG000145684	MGYG000286650	MGYG000002478
MGYG000029176_1830	MGYG000286747_4331	MGYG000029176	MGYG000286747	MGYG000002455
MGYG000169873_509	MGYG000286823_19	MGYG000169873	MGYG000286823	MGYG000001337
MGYG000153531_1526	MGYG000286833_610	MGYG000153531	MGYG000286833	MGYG000002371
MGYG000286889_1982	MGYG000286889_1982	MGYG000286889	MGYG000286889	MGYG000001306
MGYG000007427_2459	MGYG000286970_288	MGYG000007427	MGYG000286970	MGYG000001337
MGYG000026959_509	MGYG000287114_2515	MGYG000026959	MGYG000287114	MGYG000001337
MGYG000007645_141	MGYG000287205_286	MGYG000007645	MGYG000287205	MGYG000004158
MGYG000048023_226	MGYG000287265_2057	MGYG000048023	MGYG000287265	MGYG000000254
MGYG000287382_1219	MGYG000287382_1219	MGYG000287382	MGYG000287382	MGYG000001346
MGYG000022930_2326	MGYG000287383_1253	MGYG000022930	MGYG000287383	MGYG000001372
MGYG000020628_85	MGYG000287397_2229	MGYG000020628	MGYG000287397	MGYG000002540
MGYG000224016_1826	MGYG000287406_2703	MGYG000224016	MGYG000287406	MGYG000002455
MGYG000048023_226	MGYG000287435_1703	MGYG000048023	MGYG000287435	MGYG000000254
MGYG000035760_2351	MGYG000287448_555	MGYG000035760	MGYG000287448	MGYG000002540
MGYG000026959_509	MGYG000287535_435	MGYG000026959	MGYG000287535	MGYG000001337
MGYG000007427_2459	MGYG000287657_1935	MGYG000007427	MGYG000287657	MGYG000001337
MGYG000007427_2459	MGYG000287838_293	MGYG000007427	MGYG000287838	MGYG000001337
MGYG000048023_226	MGYG000287940_1020	MGYG000048023	MGYG000287940	MGYG000000254
MGYG000007427_2459	MGYG000287949_304	MGYG000007427	MGYG000287949	MGYG000001337
MGYG000169873_509	MGYG000288116_573	MGYG000169873	MGYG000288116	MGYG000001337
MGYG000258782_1884	MGYG000288126_1838	MGYG000258782	MGYG000288126	MGYG000000653
MGYG000048023_226	MGYG000288129_2582	MGYG000048023	MGYG000288129	MGYG000000254
MGYG000007645_141	MGYG000288339_170	MGYG000007645	MGYG000288339	MGYG000003681
MGYG000026959_509	MGYG000288351_2166	MGYG000026959	MGYG000288351	MGYG000001337
MGYG000048023_226	MGYG000288370_564	MGYG000048023	MGYG000288370	MGYG000000254
MGYG000035760_2351	MGYG000288418_1778	MGYG000035760	MGYG000288418	MGYG000002540
MGYG000048023_226	MGYG000288448_193	MGYG000048023	MGYG000288448	MGYG000000254
MGYG000026959_509	MGYG000288525_149	MGYG000026959	MGYG000288525	MGYG000001337
MGYG000031379_936	MGYG000288558_1210	MGYG000031379	MGYG000288558	MGYG000000144
MGYG000048023_226	MGYG000288670_257	MGYG000048023	MGYG000288670	MGYG000000254
MGYG000007427_2459	MGYG000288767_976	MGYG000007427	MGYG000288767	MGYG000001337
MGYG000007427_2459	MGYG000288817_2066	MGYG000007427	MGYG000288817	MGYG000001337
MGYG000203502_2470	MGYG000289055_3390	MGYG000203502	MGYG000289055	MGYG000002455
MGYG000026959_509	MGYG000289155_123	MGYG000026959	MGYG000289155	MGYG000001337
MGYG000030903_2364	MGYG000289159_252	MGYG000030903	MGYG000289159	MGYG000002540
MGYG000274038_583	MGYG000289183_1856	MGYG000274038	MGYG000289183	MGYG000001415
MGYG000063236_551	MGYG000289257_682	MGYG000063236	MGYG000289257	MGYG000002621
MGYG000169873_509	MGYG000289302_1326	MGYG000169873	MGYG000289302	MGYG000001337
MGYG000007427_2459	MGYG000289342_1431	MGYG000007427	MGYG000289342	MGYG000001337
Column	Description
UHGP_clustered_representative_protein_sequence_id	Identifier of the representative protein sequence from UHGP-100 clustering that matched the BF2170 query.
UHGP_individual_protein_sequence_id	Identifier of the individual UHGP-100 protein sequence assigned to the representative cluster containing the BF2170 homolog.
UHGP_clustered_representative_genome	Genome containing the representative UHGP protein sequence that matched BF2170.
UHGP_individual_genome	Genome containing the individual UHGP protein sequence that matched BF2170.
UHGG_reference_genome	Corresponding UHGG reference genome (species) associated with the UHGP protein hit to BF2170.

### Sheet: 09_UHGG_BLASTP
query id	subject id	subject length	q. start	q. end	alignment length	mismatches	gap opens	gaps	subject title	bit score	evalue	% identity	% query coverage per hsp	% query coverage per subject
B. fragilis DSM2151 BF2170	MGYG000026959_00509	272	1	272	272	0	0	0	MGYG000026959_00509 hypothetical protein	565	0	100	100	100
B. fragilis DSM2151 BF2170	MGYG000007427_02459	272	1	272	272	1	0	0	MGYG000007427_02459 hypothetical protein	564	0	99.632	100	100
B. fragilis DSM2151 BF2170	MGYG000100011_01008	272	1	272	272	1	0	0	MGYG000100011_01008 hypothetical protein	562	0	99.632	100	100
B. fragilis DSM2151 BF2170	MGYG000175643_00243	272	1	272	272	2	0	0	MGYG000175643_00243 hypothetical protein	561	0	99.265	100	100
B. fragilis DSM2151 BF2170	MGYG000263073_02943	272	1	272	272	3	0	0	MGYG000263073_02943 hypothetical protein	560	0	98.897	100	100
B. fragilis DSM2151 BF2170	MGYG000169873_00509	272	1	272	272	2	0	0	MGYG000169873_00509 hypothetical protein	560	0	99.265	100	100
B. fragilis DSM2151 BF2170	MGYG000067524_01858	272	1	272	272	3	0	0	MGYG000067524_01858 hypothetical protein	559	0	98.897	100	100
B. fragilis DSM2151 BF2170	MGYG000059501_00020	272	1	272	272	3	0	0	MGYG000059501_00020 hypothetical protein	559	0	98.897	100	100
B. fragilis DSM2151 BF2170	MGYG000135046_03587	272	1	272	272	3	0	0	MGYG000135046_03587 hypothetical protein	558	0	98.897	100	100
B. fragilis DSM2151 BF2170	MGYG000162954_03383	272	1	272	272	3	0	0	MGYG000162954_03383 hypothetical protein	558	0	98.897	100	100
B. fragilis DSM2151 BF2170	MGYG000189706_04227	272	1	272	272	3	0	0	MGYG000189706_04227 hypothetical protein	557	0	98.897	100	100
B. fragilis DSM2151 BF2170	MGYG000212969_02093	272	1	272	272	3	0	0	MGYG000212969_02093 hypothetical protein	556	0	98.897	100	100
B. fragilis DSM2151 BF2170	MGYG000010929_01725	265	1	272	272	1	1	7	MGYG000010929_01725 hypothetical protein	540	0	97.059	100	100
B. fragilis DSM2151 BF2170	MGYG000254260_01374	272	1	271	271	53	0	0	MGYG000254260_01374 hypothetical protein	462	3.47e-163	80.443	99	99
B. fragilis DSM2151 BF2170	MGYG000004056_00605	272	1	271	271	54	0	0	MGYG000004056_00605 hypothetical protein	459	2.26e-162	80.074	99	99
B. fragilis DSM2151 BF2170	MGYG000005363_00808	273	1	271	271	58	1	1	MGYG000005363_00808 hypothetical protein	456	3.71e-161	78.229	99	99
B. fragilis DSM2151 BF2170	MGYG000147535_00724	273	1	271	271	58	1	1	MGYG000147535_00724 hypothetical protein	455	1.86e-160	78.229	99	99
B. fragilis DSM2151 BF2170	MGYG000105971_01536	273	1	271	271	58	1	1	MGYG000105971_01536 hypothetical protein	454	5.5e-160	78.229	99	99
B. fragilis DSM2151 BF2170	MGYG000001886_02023	273	1	271	271	61	1	1	MGYG000001886_02023 hypothetical protein	453	1.19e-159	77.122	99	99
B. fragilis DSM2151 BF2170	MGYG000046411_02000	271	4	271	268	58	1	1	MGYG000046411_02000 hypothetical protein	451	4.44e-159	77.985	99	99
B. fragilis DSM2151 BF2170	MGYG000233186_00725	273	1	271	271	60	1	1	MGYG000233186_00725 hypothetical protein	451	9.1e-159	77.491	99	99
B. fragilis DSM2151 BF2170	MGYG000188896_00065	271	4	271	268	58	1	1	MGYG000188896_00065 hypothetical protein	450	1.43e-158	77.985	99	99
B. fragilis DSM2151 BF2170	MGYG000046350_00376	271	4	271	268	59	1	1	MGYG000046350_00376 hypothetical protein	450	1.56e-158	77.612	99	99
B. fragilis DSM2151 BF2170	MGYG000160760_00476	271	4	271	268	58	1	1	MGYG000160760_00476 hypothetical protein	450	1.58e-158	77.985	99	99
B. fragilis DSM2151 BF2170	MGYG000001871_01756	273	1	271	271	62	1	1	MGYG000001871_01756 hypothetical protein	449	2.07e-158	76.753	99	99
B. fragilis DSM2151 BF2170	MGYG000047752_01854	273	1	271	271	60	1	1	MGYG000047752_01854 hypothetical protein	449	4.13e-158	77.491	99	99
B. fragilis DSM2151 BF2170	MGYG000267443_00704	273	1	271	271	62	1	1	MGYG000267443_00704 hypothetical protein	449	4.22e-158	76.753	99	99
B. fragilis DSM2151 BF2170	MGYG000079147_02736	273	1	271	271	62	1	1	MGYG000079147_02736 hypothetical protein	448	6.62e-158	76.753	99	99
B. fragilis DSM2151 BF2170	MGYG000141593_03345	271	4	270	267	58	1	1	MGYG000141593_03345 hypothetical protein	448	7.1e-158	77.903	98	98
B. fragilis DSM2151 BF2170	MGYG000165748_00771	271	4	271	268	59	1	1	MGYG000165748_00771 hypothetical protein	448	7.92e-158	77.612	99	99
B. fragilis DSM2151 BF2170	MGYG000033761_01200	271	4	271	268	60	1	1	MGYG000033761_01200 hypothetical protein	448	1.02e-157	77.239	99	99
B. fragilis DSM2151 BF2170	MGYG000012351_01815	273	1	271	271	62	1	1	MGYG000012351_01815 hypothetical protein	448	1.06e-157	76.753	99	99
B. fragilis DSM2151 BF2170	MGYG000141252_01953	273	1	271	271	62	1	1	MGYG000141252_01953 hypothetical protein	447	1.31e-157	76.753	99	99
B. fragilis DSM2151 BF2170	MGYG000252626_00634	294	1	271	271	61	1	1	MGYG000252626_00634 hypothetical protein	448	1.36e-157	77.122	99	99
B. fragilis DSM2151 BF2170	MGYG000014513_02716	273	1	271	271	63	1	1	MGYG000014513_02716 hypothetical protein	447	1.46e-157	76.384	99	99
B. fragilis DSM2151 BF2170	MGYG000067992_02905	273	1	271	271	63	1	1	MGYG000067992_02905 hypothetical protein	447	2e-157	76.384	99	99
B. fragilis DSM2151 BF2170	MGYG000237523_01349	273	1	271	271	64	1	1	MGYG000237523_01349 hypothetical protein	447	2.47e-157	76.015	99	99
B. fragilis DSM2151 BF2170	MGYG000085540_02872	273	1	271	271	61	1	1	MGYG000085540_02872 hypothetical protein	447	2.63e-157	77.122	99	99
B. fragilis DSM2151 BF2170	MGYG000081359_01287	273	1	271	271	62	1	1	MGYG000081359_01287 hypothetical protein	446	3.32e-157	76.753	99	99
B. fragilis DSM2151 BF2170	MGYG000186442_00089	273	1	271	271	62	1	1	MGYG000186442_00089 hypothetical protein	446	3.46e-157	76.753	99	99
B. fragilis DSM2151 BF2170	MGYG000027572_01146	273	1	271	271	63	1	1	MGYG000027572_01146 hypothetical protein	446	4.81e-157	76.384	99	99
B. fragilis DSM2151 BF2170	MGYG000152688_01954	273	1	271	271	62	1	1	MGYG000152688_01954 hypothetical protein	446	4.97e-157	76.753	99	99
B. fragilis DSM2151 BF2170	MGYG000258605_02125	273	1	271	271	63	1	1	MGYG000258605_02125 hypothetical protein	446	5.37e-157	76.384	99	99
B. fragilis DSM2151 BF2170	MGYG000264577_03635	273	1	271	271	63	1	1	MGYG000264577_03635 hypothetical protein	446	7.22e-157	76.384	99	99
B. fragilis DSM2151 BF2170	MGYG000155105_01237	271	4	271	268	61	1	1	MGYG000155105_01237 hypothetical protein	446	7.5e-157	76.866	99	99
B. fragilis DSM2151 BF2170	MGYG000265067_02821	273	1	271	271	64	1	1	MGYG000265067_02821 hypothetical protein	446	9.09e-157	76.015	99	99
B. fragilis DSM2151 BF2170	MGYG000081548_03813	273	1	271	271	63	1	1	MGYG000081548_03813 hypothetical protein	445	1.17e-156	76.384	99	99
B. fragilis DSM2151 BF2170	MGYG000004763_00432	273	1	271	271	63	1	1	MGYG000004763_00432 hypothetical protein	445	1.18e-156	76.384	99	99
B. fragilis DSM2151 BF2170	MGYG000168956_01791	273	1	271	271	64	1	1	MGYG000168956_01791 hypothetical protein	445	1.44e-156	76.015	99	99
B. fragilis DSM2151 BF2170	MGYG000222314_00256	273	1	271	271	63	1	1	MGYG000222314_00256 hypothetical protein	445	1.83e-156	76.384	99	99
B. fragilis DSM2151 BF2170	MGYG000077208_01688	271	4	271	268	62	1	1	MGYG000077208_01688 hypothetical protein	444	1.84e-156	76.493	99	99
B. fragilis DSM2151 BF2170	MGYG000110348_00411	273	1	271	271	63	1	1	MGYG000110348_00411 hypothetical protein	444	2.14e-156	76.384	99	99
B. fragilis DSM2151 BF2170	MGYG000034894_02502	273	1	271	271	63	1	1	MGYG000034894_02502 hypothetical protein	444	2.36e-156	76.384	99	99
B. fragilis DSM2151 BF2170	MGYG000005347_01855	273	1	271	271	63	1	1	MGYG000005347_01855 hypothetical protein	444	2.38e-156	76.384	99	99
B. fragilis DSM2151 BF2170	MGYG000076625_01753	273	1	271	271	66	1	1	MGYG000076625_01753 hypothetical protein	444	3.14e-156	75.277	99	99
B. fragilis DSM2151 BF2170	MGYG000025123_00041	273	1	271	271	63	1	1	MGYG000025123_00041 hypothetical protein	443	5.86e-156	76.384	99	99
B. fragilis DSM2151 BF2170	MGYG000274038_00583	273	1	271	271	64	1	1	MGYG000274038_00583 hypothetical protein	443	6.98e-156	76.015	99	99
B. fragilis DSM2151 BF2170	MGYG000276143_03441	271	4	271	268	63	1	1	MGYG000276143_03441 hypothetical protein	443	7.17e-156	76.119	99	99
B. fragilis DSM2151 BF2170	MGYG000125719_04108	271	4	271	268	60	1	1	MGYG000125719_04108 hypothetical protein	443	7.33e-156	77.239	99	99
B. fragilis DSM2151 BF2170	MGYG000140863_01660	273	1	271	271	64	1	1	MGYG000140863_01660 hypothetical protein	442	1.47e-155	76.015	99	99
B. fragilis DSM2151 BF2170	MGYG000220993_02244	273	1	271	271	65	1	1	MGYG000220993_02244 hypothetical protein	442	1.62e-155	75.646	99	99
B. fragilis DSM2151 BF2170	MGYG000274515_01271	273	1	271	271	61	1	1	MGYG000274515_01271 hypothetical protein	442	2.3e-155	77.122	99	99
B. fragilis DSM2151 BF2170	MGYG000117275_02057	273	1	271	271	65	1	1	MGYG000117275_02057 hypothetical protein	441	3.31e-155	75.646	99	99
B. fragilis DSM2151 BF2170	MGYG000079113_00194	273	1	271	271	65	1	1	MGYG000079113_00194 hypothetical protein	441	3.61e-155	75.646	99	99
B. fragilis DSM2151 BF2170	MGYG000237425_00498	273	1	271	271	62	1	1	MGYG000237425_00498 hypothetical protein	441	6.46e-155	76.753	99	99
B. fragilis DSM2151 BF2170	MGYG000002935_00652	273	1	271	271	65	1	1	MGYG000002935_00652 hypothetical protein	441	8.59e-155	75.646	99	99
B. fragilis DSM2151 BF2170	MGYG000048023_00226	273	1	271	271	64	1	1	MGYG000048023_00226 hypothetical protein	440	9.48e-155	76.015	99	99
B. fragilis DSM2151 BF2170	MGYG000000658_01126	273	1	271	271	66	1	1	MGYG000000658_01126 hypothetical protein	440	1.01e-154	75.277	99	99
B. fragilis DSM2151 BF2170	MGYG000156651_02067	273	1	271	271	64	1	1	MGYG000156651_02067 hypothetical protein	440	1.33e-154	76.015	99	99
B. fragilis DSM2151 BF2170	MGYG000184601_03608	273	1	271	271	64	1	1	MGYG000184601_03608 hypothetical protein	440	1.59e-154	76.015	99	99
B. fragilis DSM2151 BF2170	MGYG000175142_00139	273	1	271	271	65	1	1	MGYG000175142_00139 hypothetical protein	439	1.93e-154	75.646	99	99
B. fragilis DSM2151 BF2170	MGYG000093760_00996	273	1	271	271	66	1	1	MGYG000093760_00996 hypothetical protein	439	2.46e-154	75.277	99	99
B. fragilis DSM2151 BF2170	MGYG000164775_03115	273	1	271	271	65	1	1	MGYG000164775_03115 hypothetical protein	439	2.49e-154	75.646	99	99
B. fragilis DSM2151 BF2170	MGYG000036076_01531	273	1	271	271	65	1	1	MGYG000036076_01531 hypothetical protein	439	2.6e-154	75.646	99	99
B. fragilis DSM2151 BF2170	MGYG000024002_00540	273	1	271	271	64	1	1	MGYG000024002_00540 hypothetical protein	439	2.9e-154	76.015	99	99
B. fragilis DSM2151 BF2170	MGYG000233475_01832	273	1	271	271	64	1	1	MGYG000233475_01832 hypothetical protein	439	2.99e-154	76.015	99	99
B. fragilis DSM2151 BF2170	MGYG000010200_02406	273	1	271	271	64	1	1	MGYG000010200_02406 hypothetical protein	439	3.09e-154	76.015	99	99
B. fragilis DSM2151 BF2170	MGYG000148068_00569	273	1	271	271	64	1	1	MGYG000148068_00569 hypothetical protein	439	3.09e-154	76.015	99	99
B. fragilis DSM2151 BF2170	MGYG000088857_01285	273	1	271	271	65	1	1	MGYG000088857_01285 hypothetical protein	439	3.13e-154	75.646	99	99
B. fragilis DSM2151 BF2170	MGYG000175512_02383	273	1	271	271	64	1	1	MGYG000175512_02383 hypothetical protein	439	3.2e-154	76.015	99	99
B. fragilis DSM2151 BF2170	MGYG000002179_01090	271	4	271	268	62	1	1	MGYG000002179_01090 hypothetical protein	439	3.25e-154	76.493	99	99
B. fragilis DSM2151 BF2170	MGYG000002622_01413	273	1	271	271	66	1	1	MGYG000002622_01413 hypothetical protein	439	3.31e-154	75.277	99	99
B. fragilis DSM2151 BF2170	MGYG000181274_01905	271	4	271	268	63	1	1	MGYG000181274_01905 hypothetical protein	439	3.67e-154	76.119	99	99
B. fragilis DSM2151 BF2170	MGYG000053966_03067	273	1	271	272	66	1	1	MGYG000053966_03067 hypothetical protein	439	3.73e-154	75.368	99	99
B. fragilis DSM2151 BF2170	MGYG000106107_00650	273	1	271	271	65	1	1	MGYG000106107_00650 hypothetical protein	439	3.77e-154	75.646	99	99
B. fragilis DSM2151 BF2170	MGYG000078028_02453	273	1	271	271	65	1	1	MGYG000078028_02453 hypothetical protein	439	4.03e-154	75.646	99	99
B. fragilis DSM2151 BF2170	MGYG000042425_00422	273	1	271	271	65	1	1	MGYG000042425_00422 hypothetical protein	439	4.07e-154	75.646	99	99
B. fragilis DSM2151 BF2170	MGYG000196394_00898	273	1	271	271	65	1	1	MGYG000196394_00898 hypothetical protein	439	4.12e-154	75.646	99	99
B. fragilis DSM2151 BF2170	MGYG000106294_02350	273	1	271	271	62	1	1	MGYG000106294_02350 hypothetical protein	439	4.12e-154	76.753	99	99
B. fragilis DSM2151 BF2170	MGYG000203020_00891	273	1	271	271	62	1	1	MGYG000203020_00891 hypothetical protein	439	4.16e-154	76.753	99	99
B. fragilis DSM2151 BF2170	MGYG000082185_02274	271	1	271	271	68	1	1	MGYG000082185_02274 hypothetical protein	439	4.42e-154	74.539	99	99
B. fragilis DSM2151 BF2170	MGYG000004002_02840	273	1	271	272	66	1	1	MGYG000004002_02840 hypothetical protein	439	4.8e-154	75.368	99	99
B. fragilis DSM2151 BF2170	MGYG000168782_00534	273	1	271	271	65	1	1	MGYG000168782_00534 hypothetical protein	438	5.29e-154	75.646	99	99
B. fragilis DSM2151 BF2170	MGYG000277225_01770	294	1	271	271	67	1	1	MGYG000277225_01770 hypothetical protein	439	6.09e-154	74.908	99	99
B. fragilis DSM2151 BF2170	MGYG000245257_02032	273	1	271	271	66	1	1	MGYG000245257_02032 hypothetical protein	438	6.11e-154	75.277	99	99
B. fragilis DSM2151 BF2170	MGYG000039665_01594	273	1	271	271	65	1	1	MGYG000039665_01594 hypothetical protein	438	6.31e-154	75.646	99	99
B. fragilis DSM2151 BF2170	MGYG000157554_00875	273	1	271	271	65	1	1	MGYG000157554_00875 hypothetical protein	438	7.69e-154	75.646	99	99
B. fragilis DSM2151 BF2170	MGYG000060858_01135	294	1	271	271	66	1	1	MGYG000060858_01135 hypothetical protein	439	7.75e-154	75.277	99	99
B. fragilis DSM2151 BF2170	MGYG000161614_01263	271	4	271	268	63	1	1	MGYG000161614_01263 hypothetical protein	438	8.71e-154	76.119	99	99
B. fragilis DSM2151 BF2170	MGYG000257847_01049	273	1	271	271	66	1	1	MGYG000257847_01049 hypothetical protein	438	9.36e-154	75.277	99	99
B. fragilis DSM2151 BF2170	MGYG000227978_01023	273	1	271	271	66	1	1	MGYG000227978_01023 hypothetical protein	438	9.67e-154	75.277	99	99
B. fragilis DSM2151 BF2170	MGYG000077506_00688	273	1	271	271	62	1	1	MGYG000077506_00688 hypothetical protein	438	9.89e-154	76.753	99	99
B. fragilis DSM2151 BF2170	MGYG000079295_01286	273	1	271	271	65	1	1	MGYG000079295_01286 hypothetical protein	438	1e-153	75.646	99	99
B. fragilis DSM2151 BF2170	MGYG000079257_02482	273	1	271	271	66	1	1	MGYG000079257_02482 hypothetical protein	437	1.07e-153	75.277	99	99
B. fragilis DSM2151 BF2170	MGYG000040256_01366	273	1	271	271	66	1	1	MGYG000040256_01366 hypothetical protein	437	1.09e-153	75.277	99	99
B. fragilis DSM2151 BF2170	MGYG000015797_02045	273	1	271	271	65	1	1	MGYG000015797_02045 hypothetical protein	437	1.1e-153	75.646	99	99
B. fragilis DSM2151 BF2170	MGYG000185929_01489	273	1	271	271	65	1	1	MGYG000185929_01489 hypothetical protein	437	1.12e-153	75.646	99	99
B. fragilis DSM2151 BF2170	MGYG000102669_01178	273	1	271	271	65	1	1	MGYG000102669_01178 hypothetical protein	437	1.2e-153	75.646	99	99
B. fragilis DSM2151 BF2170	MGYG000030711_01876	273	1	271	271	61	1	1	MGYG000030711_01876 hypothetical protein	437	1.23e-153	77.122	99	99
B. fragilis DSM2151 BF2170	MGYG000173135_00784	273	1	271	271	63	1	1	MGYG000173135_00784 hypothetical protein	437	1.26e-153	76.384	99	99
B. fragilis DSM2151 BF2170	MGYG000015606_01059	273	1	271	271	65	1	1	MGYG000015606_01059 hypothetical protein	437	1.27e-153	75.646	99	99
B. fragilis DSM2151 BF2170	MGYG000227757_02056	273	1	271	271	65	1	1	MGYG000227757_02056 hypothetical protein	437	1.29e-153	75.646	99	99
B. fragilis DSM2151 BF2170	MGYG000247601_00948	273	1	271	271	65	1	1	MGYG000247601_00948 hypothetical protein	437	1.37e-153	75.646	99	99
B. fragilis DSM2151 BF2170	MGYG000164650_02140	273	1	271	271	63	1	1	MGYG000164650_02140 hypothetical protein	437	1.4e-153	76.384	99	99
B. fragilis DSM2151 BF2170	MGYG000022518_02550	273	1	271	271	66	1	1	MGYG000022518_02550 hypothetical protein	437	1.4e-153	75.277	99	99
B. fragilis DSM2151 BF2170	MGYG000051522_03493	271	4	271	268	63	1	1	MGYG000051522_03493 hypothetical protein	437	1.46e-153	76.119	99	99
B. fragilis DSM2151 BF2170	MGYG000073958_00200	273	1	271	271	66	1	1	MGYG000073958_00200 hypothetical protein	437	1.55e-153	75.277	99	99
B. fragilis DSM2151 BF2170	MGYG000250999_00953	273	1	271	271	66	1	1	MGYG000250999_00953 hypothetical protein	437	1.87e-153	75.277	99	99
B. fragilis DSM2151 BF2170	MGYG000241588_00935	271	1	272	272	69	1	1	MGYG000241588_00935 hypothetical protein	437	1.88e-153	74.265	100	100
B. fragilis DSM2151 BF2170	MGYG000236566_03946	273	1	271	271	66	1	1	MGYG000236566_03946 hypothetical protein	437	1.97e-153	75.277	99	99
B. fragilis DSM2151 BF2170	MGYG000006577_00508	273	1	271	271	66	1	1	MGYG000006577_00508 hypothetical protein	437	1.99e-153	75.277	99	99
B. fragilis DSM2151 BF2170	MGYG000145556_02220	271	4	271	268	64	1	1	MGYG000145556_02220 hypothetical protein	437	2.26e-153	75.746	99	99
B. fragilis DSM2151 BF2170	MGYG000209767_01894	271	1	272	272	69	1	1	MGYG000209767_01894 hypothetical protein	437	2.44e-153	74.265	100	100
B. fragilis DSM2151 BF2170	MGYG000265818_01462	273	1	271	271	63	1	1	MGYG000265818_01462 hypothetical protein	437	2.57e-153	76.384	99	99
B. fragilis DSM2151 BF2170	MGYG000223501_02482	273	1	271	271	65	1	1	MGYG000223501_02482 hypothetical protein	437	2.62e-153	75.646	99	99
B. fragilis DSM2151 BF2170	MGYG000266837_00566	273	1	271	271	65	1	1	MGYG000266837_00566 hypothetical protein	437	2.71e-153	75.646	99	99
B. fragilis DSM2151 BF2170	MGYG000171325_02039	273	1	271	271	66	1	1	MGYG000171325_02039 hypothetical protein	437	2.93e-153	75.277	99	99
B. fragilis DSM2151 BF2170	MGYG000263810_01110	273	1	271	271	66	1	1	MGYG000263810_01110 hypothetical protein	436	3.23e-153	75.277	99	99
B. fragilis DSM2151 BF2170	MGYG000082239_00705	273	1	271	271	65	1	1	MGYG000082239_00705 hypothetical protein	436	3.49e-153	75.646	99	99
B. fragilis DSM2151 BF2170	MGYG000105892_00679	273	1	271	271	66	1	1	MGYG000105892_00679 hypothetical protein	436	3.72e-153	75.277	99	99
B. fragilis DSM2151 BF2170	MGYG000257822_00096	271	4	271	268	64	1	1	MGYG000257822_00096 hypothetical protein	436	3.78e-153	75.746	99	99
B. fragilis DSM2151 BF2170	MGYG000067042_00556	271	4	271	268	64	1	1	MGYG000067042_00556 hypothetical protein	436	3.87e-153	75.746	99	99
B. fragilis DSM2151 BF2170	MGYG000138522_00702	273	1	271	271	66	1	1	MGYG000138522_00702 hypothetical protein	436	3.93e-153	75.277	99	99
B. fragilis DSM2151 BF2170	MGYG000191192_00982	273	1	271	271	66	1	1	MGYG000191192_00982 hypothetical protein	436	4.49e-153	75.277	99	99
B. fragilis DSM2151 BF2170	MGYG000020753_01069	273	1	271	271	66	1	1	MGYG000020753_01069 hypothetical protein	436	4.79e-153	75.277	99	99
B. fragilis DSM2151 BF2170	MGYG000145336_01785	273	1	271	271	67	1	1	MGYG000145336_01785 hypothetical protein	436	5.35e-153	74.908	99	99
B. fragilis DSM2151 BF2170	MGYG000000355_01650	271	4	271	268	64	1	1	MGYG000000355_01650 hypothetical protein	436	5.49e-153	75.746	99	99
B. fragilis DSM2151 BF2170	MGYG000255334_02860	273	1	271	271	66	1	1	MGYG000255334_02860 hypothetical protein	436	6.1e-153	75.277	99	99
B. fragilis DSM2151 BF2170	MGYG000153525_02534	273	1	271	271	66	1	1	MGYG000153525_02534 hypothetical protein	436	6.3e-153	75.277	99	99
B. fragilis DSM2151 BF2170	MGYG000058625_01930	273	1	271	271	68	1	1	MGYG000058625_01930 hypothetical protein	436	6.58e-153	74.539	99	99
B. fragilis DSM2151 BF2170	MGYG000042571_02305	273	1	271	271	66	1	1	MGYG000042571_02305 hypothetical protein	436	6.66e-153	75.277	99	99
B. fragilis DSM2151 BF2170	MGYG000191162_02368	284	1	271	271	63	1	1	MGYG000191162_02368 hypothetical protein	436	6.73e-153	76.384	99	99
B. fragilis DSM2151 BF2170	MGYG000063236_00551	273	1	271	271	66	1	1	MGYG000063236_00551 hypothetical protein	436	7.76e-153	75.277	99	99
B. fragilis DSM2151 BF2170	MGYG000117937_00295	273	1	271	271	66	1	1	MGYG000117937_00295 hypothetical protein	435	9.56e-153	75.277	99	99
B. fragilis DSM2151 BF2170	MGYG000026606_00167	273	1	271	271	66	1	1	MGYG000026606_00167 hypothetical protein	435	9.66e-153	75.277	99	99
B. fragilis DSM2151 BF2170	MGYG000029674_00728	273	1	271	271	66	1	1	MGYG000029674_00728 hypothetical protein	435	9.99e-153	75.277	99	99
B. fragilis DSM2151 BF2170	MGYG000014031_00797	273	1	271	271	66	1	1	MGYG000014031_00797 hypothetical protein	435	1.33e-152	75.277	99	99
B. fragilis DSM2151 BF2170	MGYG000208906_02355	294	1	271	271	66	1	1	MGYG000208906_02355 hypothetical protein	436	1.37e-152	75.277	99	99
B. fragilis DSM2151 BF2170	MGYG000122821_01034	273	1	271	271	67	1	1	MGYG000122821_01034 hypothetical protein	435	1.37e-152	74.908	99	99
B. fragilis DSM2151 BF2170	MGYG000175658_02593	273	1	271	271	66	1	1	MGYG000175658_02593 hypothetical protein	435	1.48e-152	75.277	99	99
B. fragilis DSM2151 BF2170	MGYG000286889_01982	271	1	272	272	69	1	1	MGYG000286889_01982 hypothetical protein	435	1.49e-152	74.265	100	100
B. fragilis DSM2151 BF2170	MGYG000188854_01335	282	1	271	271	68	1	1	MGYG000188854_01335 hypothetical protein	435	1.59e-152	74.539	99	99
B. fragilis DSM2151 BF2170	MGYG000007645_00141	284	1	271	271	64	1	1	MGYG000007645_00141 hypothetical protein	435	1.6e-152	76.015	99	99
B. fragilis DSM2151 BF2170	MGYG000073125_02481	273	1	271	271	66	1	1	MGYG000073125_02481 hypothetical protein	435	1.71e-152	75.277	99	99
B. fragilis DSM2151 BF2170	MGYG000010387_01466	273	1	271	271	67	1	1	MGYG000010387_01466 hypothetical protein	434	1.78e-152	74.908	99	99
B. fragilis DSM2151 BF2170	MGYG000200662_01914	294	1	271	271	67	1	1	MGYG000200662_01914 hypothetical protein	436	1.8e-152	74.908	99	99
B. fragilis DSM2151 BF2170	MGYG000075402_02587	273	1	271	271	67	1	1	MGYG000075402_02587 hypothetical protein	434	1.8e-152	74.908	99	99
B. fragilis DSM2151 BF2170	MGYG000021480_02182	273	1	271	271	67	1	1	MGYG000021480_02182 hypothetical protein	434	2.01e-152	74.908	99	99
B. fragilis DSM2151 BF2170	MGYG000178628_00762	273	1	271	271	67	1	1	MGYG000178628_00762 hypothetical protein	434	2.08e-152	74.908	99	99
B. fragilis DSM2151 BF2170	MGYG000012703_01301	273	1	271	271	67	1	1	MGYG000012703_01301 hypothetical protein	434	2.08e-152	74.908	99	99
B. fragilis DSM2151 BF2170	MGYG000193162_00476	284	1	271	271	64	1	1	MGYG000193162_00476 hypothetical protein	435	2.3e-152	76.015	99	99
B. fragilis DSM2151 BF2170	MGYG000134680_02727	273	1	271	271	67	1	1	MGYG000134680_02727 hypothetical protein	434	2.77e-152	74.908	99	99
B. fragilis DSM2151 BF2170	MGYG000154585_00027	273	1	271	271	67	1	1	MGYG000154585_00027 hypothetical protein	434	2.77e-152	74.908	99	99
B. fragilis DSM2151 BF2170	MGYG000060054_01555	271	1	272	272	70	1	1	MGYG000060054_01555 hypothetical protein	434	2.78e-152	73.897	100	100
B. fragilis DSM2151 BF2170	MGYG000015588_00872	273	1	271	271	64	1	1	MGYG000015588_00872 hypothetical protein	434	2.95e-152	76.015	99	99
B. fragilis DSM2151 BF2170	MGYG000019906_02054	273	1	271	271	67	1	1	MGYG000019906_02054 hypothetical protein	434	3.09e-152	74.908	99	99
B. fragilis DSM2151 BF2170	MGYG000212521_01001	273	1	271	271	67	1	1	MGYG000212521_01001 hypothetical protein	434	3.09e-152	74.908	99	99
B. fragilis DSM2151 BF2170	MGYG000024687_01557	277	1	271	275	64	2	5	MGYG000024687_01557 hypothetical protein	434	3.09e-152	74.909	99	99
B. fragilis DSM2151 BF2170	MGYG000253269_01450	274	1	271	271	69	1	1	MGYG000253269_01450 hypothetical protein	434	3.17e-152	74.17	99	99
B. fragilis DSM2151 BF2170	MGYG000072222_00921	273	1	271	271	67	1	1	MGYG000072222_00921 hypothetical protein	434	4.2e-152	74.908	99	99
B. fragilis DSM2151 BF2170	MGYG000223587_00069	273	1	271	271	67	1	1	MGYG000223587_00069 hypothetical protein	434	4.29e-152	74.908	99	99
B. fragilis DSM2151 BF2170	MGYG000253971_00604	273	1	271	271	67	1	1	MGYG000253971_00604 hypothetical protein	434	4.29e-152	74.908	99	99
B. fragilis DSM2151 BF2170	MGYG000066725_02633	273	1	271	271	67	1	1	MGYG000066725_02633 hypothetical protein	434	4.29e-152	74.908	99	99
B. fragilis DSM2151 BF2170	MGYG000114407_01614	273	1	271	271	68	1	1	MGYG000114407_01614 hypothetical protein	434	4.34e-152	74.539	99	99
B. fragilis DSM2151 BF2170	MGYG000005310_01189	273	1	271	271	67	1	1	MGYG000005310_01189 hypothetical protein	434	4.38e-152	74.908	99	99
B. fragilis DSM2151 BF2170	MGYG000004797_01313	275	1	271	271	68	0	0	MGYG000004797_01313 hypothetical protein	434	4.41e-152	74.908	99	99
B. fragilis DSM2151 BF2170	MGYG000170990_00800	273	1	271	271	67	1	1	MGYG000170990_00800 hypothetical protein	434	4.43e-152	74.908	99	99
B. fragilis DSM2151 BF2170	MGYG000022687_01300	273	1	271	271	67	1	1	MGYG000022687_01300 hypothetical protein	434	4.53e-152	74.908	99	99
B. fragilis DSM2151 BF2170	MGYG000078165_01213	273	1	271	271	67	1	1	MGYG000078165_01213 hypothetical protein	434	4.63e-152	74.908	99	99
B. fragilis DSM2151 BF2170	MGYG000200819_00394	294	1	271	271	68	1	1	MGYG000200819_00394 hypothetical protein	434	4.72e-152	74.539	99	99
B. fragilis DSM2151 BF2170	MGYG000093214_00640	273	1	271	271	67	1	1	MGYG000093214_00640 hypothetical protein	433	5.17e-152	74.908	99	99
B. fragilis DSM2151 BF2170	MGYG000056022_01179	273	1	271	271	67	1	1	MGYG000056022_01179 hypothetical protein	433	5.4e-152	74.908	99	99
B. fragilis DSM2151 BF2170	MGYG000261915_00386	271	4	271	268	65	1	1	MGYG000261915_00386 hypothetical protein	433	5.67e-152	75.373	99	99
B. fragilis DSM2151 BF2170	MGYG000287382_01219	273	1	271	271	67	1	1	MGYG000287382_01219 hypothetical protein	433	7.75e-152	74.908	99	99
B. fragilis DSM2151 BF2170	MGYG000219547_00909	271	4	271	268	66	1	1	MGYG000219547_00909 hypothetical protein	433	7.79e-152	75	99	99
B. fragilis DSM2151 BF2170	MGYG000264577_02959	273	1	271	271	67	1	1	MGYG000264577_02959 hypothetical protein	433	7.92e-152	74.908	99	99
B. fragilis DSM2151 BF2170	MGYG000229557_01607	273	1	271	271	67	1	1	MGYG000229557_01607 hypothetical protein	433	8.37e-152	74.908	99	99
B. fragilis DSM2151 BF2170	MGYG000053493_00350	273	1	271	271	69	1	1	MGYG000053493_00350 hypothetical protein	433	8.74e-152	74.17	99	99
B. fragilis DSM2151 BF2170	MGYG000042974_02106	294	1	271	271	67	1	1	MGYG000042974_02106 hypothetical protein	434	9.72e-152	74.908	99	99
B. fragilis DSM2151 BF2170	MGYG000196084_02609	273	1	271	271	68	1	1	MGYG000196084_02609 hypothetical protein	433	9.86e-152	74.539	99	99
B. fragilis DSM2151 BF2170	MGYG000082541_00994	273	1	271	271	67	1	1	MGYG000082541_00994 hypothetical protein	432	1.02e-151	74.908	99	99
B. fragilis DSM2151 BF2170	MGYG000156604_00256	273	1	271	272	68	1	1	MGYG000156604_00256 hypothetical protein	432	1.04e-151	74.632	99	99
B. fragilis DSM2151 BF2170	MGYG000000043_03513	273	1	271	271	68	1	1	MGYG000000043_03513 hypothetical protein	432	1.05e-151	74.539	99	99
B. fragilis DSM2151 BF2170	MGYG000052597_03099	273	1	271	271	67	1	1	MGYG000052597_03099 hypothetical protein	432	1.12e-151	74.908	99	99
B. fragilis DSM2151 BF2170	MGYG000205756_02771	273	1	271	271	68	1	1	MGYG000205756_02771 hypothetical protein	432	1.12e-151	74.539	99	99
B. fragilis DSM2151 BF2170	MGYG000125791_02873	273	1	271	271	68	1	1	MGYG000125791_02873 hypothetical protein	432	1.15e-151	74.539	99	99
B. fragilis DSM2151 BF2170	MGYG000122245_01917	271	4	271	268	65	1	1	MGYG000122245_01917 hypothetical protein	432	1.16e-151	75.373	99	99
B. fragilis DSM2151 BF2170	MGYG000100528_01050	273	1	271	271	68	1	1	MGYG000100528_01050 hypothetical protein	432	1.23e-151	74.539	99	99
B. fragilis DSM2151 BF2170	MGYG000137040_00550	273	1	271	271	68	1	1	MGYG000137040_00550 hypothetical protein	432	1.26e-151	74.539	99	99
B. fragilis DSM2151 BF2170	MGYG000217468_00946	273	1	271	271	68	1	1	MGYG000217468_00946 hypothetical protein	432	1.27e-151	74.539	99	99
B. fragilis DSM2151 BF2170	MGYG000006939_02912	273	1	271	271	68	1	1	MGYG000006939_02912 hypothetical protein	432	1.39e-151	74.539	99	99
B. fragilis DSM2151 BF2170	MGYG000187274_02419	273	1	271	271	68	1	1	MGYG000187274_02419 hypothetical protein	432	1.58e-151	74.539	99	99
B. fragilis DSM2151 BF2170	MGYG000005664_00508	273	1	271	271	68	1	1	MGYG000005664_00508 hypothetical protein	432	1.63e-151	74.539	99	99
B. fragilis DSM2151 BF2170	MGYG000189007_00957	273	1	271	271	68	1	1	MGYG000189007_00957 hypothetical protein	432	1.67e-151	74.539	99	99
B. fragilis DSM2151 BF2170	MGYG000153531_01526	273	1	271	271	68	1	1	MGYG000153531_01526 hypothetical protein	432	1.71e-151	74.539	99	99
B. fragilis DSM2151 BF2170	MGYG000113742_01193	281	1	271	271	64	1	1	MGYG000113742_01193 hypothetical protein	432	1.83e-151	76.015	99	99
B. fragilis DSM2151 BF2170	MGYG000165433_02626	273	1	271	271	68	1	1	MGYG000165433_02626 hypothetical protein	432	1.88e-151	74.539	99	99
B. fragilis DSM2151 BF2170	MGYG000094509_00484	273	1	271	271	68	1	1	MGYG000094509_00484 hypothetical protein	432	2.12e-151	74.539	99	99
B. fragilis DSM2151 BF2170	MGYG000278139_02058	273	1	271	271	68	1	1	MGYG000278139_02058 hypothetical protein	432	2.24e-151	74.539	99	99
B. fragilis DSM2151 BF2170	MGYG000117534_03164	273	1	271	271	68	1	1	MGYG000117534_03164 hypothetical protein	432	2.27e-151	74.539	99	99
B. fragilis DSM2151 BF2170	MGYG000130385_01000	273	1	271	271	68	1	1	MGYG000130385_01000 hypothetical protein	432	2.62e-151	74.539	99	99
B. fragilis DSM2151 BF2170	MGYG000280185_00606	274	1	271	271	69	1	1	MGYG000280185_00606 hypothetical protein	432	2.68e-151	74.17	99	99
B. fragilis DSM2151 BF2170	MGYG000055739_00872	273	1	271	271	68	1	1	MGYG000055739_00872 hypothetical protein	432	2.76e-151	74.539	99	99
B. fragilis DSM2151 BF2170	MGYG000069262_02831	273	1	271	271	68	1	1	MGYG000069262_02831 hypothetical protein	432	2.82e-151	74.539	99	99
B. fragilis DSM2151 BF2170	MGYG000264773_01013	294	1	271	271	68	1	1	MGYG000264773_01013 hypothetical protein	432	3.14e-151	74.539	99	99
B. fragilis DSM2151 BF2170	MGYG000023280_02253	273	1	271	271	68	1	1	MGYG000023280_02253 hypothetical protein	431	3.19e-151	74.539	99	99
B. fragilis DSM2151 BF2170	MGYG000020967_02805	273	1	271	271	68	1	1	MGYG000020967_02805 hypothetical protein	431	3.33e-151	74.539	99	99
B. fragilis DSM2151 BF2170	MGYG000268776_02705	273	1	271	271	68	1	1	MGYG000268776_02705 hypothetical protein	431	3.4e-151	74.539	99	99
B. fragilis DSM2151 BF2170	MGYG000267698_00491	273	1	271	271	68	1	1	MGYG000267698_00491 hypothetical protein	431	3.55e-151	74.539	99	99
B. fragilis DSM2151 BF2170	MGYG000020690_01964	273	1	271	271	68	1	1	MGYG000020690_01964 hypothetical protein	431	3.55e-151	74.539	99	99
B. fragilis DSM2151 BF2170	MGYG000004348_01211	273	1	271	271	68	1	1	MGYG000004348_01211 hypothetical protein	431	4.28e-151	74.539	99	99
B. fragilis DSM2151 BF2170	MGYG000162630_01667	273	1	271	272	66	1	1	MGYG000162630_01667 hypothetical protein	431	4.88e-151	75.368	99	99
B. fragilis DSM2151 BF2170	MGYG000064096_00762	273	1	271	271	67	1	1	MGYG000064096_00762 hypothetical protein	431	4.99e-151	74.908	99	99
B. fragilis DSM2151 BF2170	MGYG000123513_01814	273	1	271	271	70	1	1	MGYG000123513_01814 hypothetical protein	431	5.1e-151	73.801	99	99
B. fragilis DSM2151 BF2170	MGYG000251674_01213	274	1	271	271	70	1	1	MGYG000251674_01213 hypothetical protein	431	5.29e-151	73.801	99	99
B. fragilis DSM2151 BF2170	MGYG000191399_01061	273	1	271	271	69	1	1	MGYG000191399_01061 hypothetical protein	431	6.08e-151	74.17	99	99
B. fragilis DSM2151 BF2170	MGYG000221667_02679	273	1	271	271	69	1	1	MGYG000221667_02679 hypothetical protein	431	6.22e-151	74.17	99	99
B. fragilis DSM2151 BF2170	MGYG000183604_01658	292	4	271	268	68	1	1	MGYG000183604_01658 hypothetical protein	431	6.22e-151	74.254	99	99
B. fragilis DSM2151 BF2170	MGYG000001661_02049	273	1	271	272	66	1	1	MGYG000001661_02049 hypothetical protein	431	6.42e-151	75.368	99	99
B. fragilis DSM2151 BF2170	MGYG000024382_00351	273	1	271	271	69	1	1	MGYG000024382_00351 hypothetical protein	431	6.79e-151	74.17	99	99
B. fragilis DSM2151 BF2170	MGYG000058228_03315	273	1	271	271	68	1	1	MGYG000058228_03315 hypothetical protein	431	7.57e-151	74.539	99	99
B. fragilis DSM2151 BF2170	MGYG000256530_00610	273	1	271	271	69	1	1	MGYG000256530_00610 hypothetical protein	430	8.27e-151	74.17	99	99
B. fragilis DSM2151 BF2170	MGYG000258898_02637	273	1	271	271	69	1	1	MGYG000258898_02637 hypothetical protein	430	9.32e-151	74.17	99	99
B. fragilis DSM2151 BF2170	MGYG000155565_01694	271	4	271	268	67	1	1	MGYG000155565_01694 hypothetical protein	430	9.79e-151	74.627	99	99
B. fragilis DSM2151 BF2170	MGYG000000042_02671	273	1	271	271	69	1	1	MGYG000000042_02671 hypothetical protein	430	1.03e-150	74.17	99	99
B. fragilis DSM2151 BF2170	MGYG000224642_00244	273	1	271	271	69	1	1	MGYG000224642_00244 hypothetical protein	430	1.03e-150	74.17	99	99
B. fragilis DSM2151 BF2170	MGYG000165528_01586	271	4	271	268	67	1	1	MGYG000165528_01586 hypothetical protein	430	1.14e-150	74.627	99	99
B. fragilis DSM2151 BF2170	MGYG000026956_00699	271	4	271	268	66	1	1	MGYG000026956_00699 hypothetical protein	430	1.21e-150	75	99	99
B. fragilis DSM2151 BF2170	MGYG000216228_02909	273	1	271	271	69	1	1	MGYG000216228_02909 hypothetical protein	430	1.41e-150	74.17	99	99
B. fragilis DSM2151 BF2170	MGYG000074971_00713	273	1	271	271	68	1	1	MGYG000074971_00713 hypothetical protein	430	1.46e-150	74.539	99	99
B. fragilis DSM2151 BF2170	MGYG000002622_02777	273	1	271	271	68	1	1	MGYG000002622_02777 hypothetical protein	430	1.48e-150	74.539	99	99
B. fragilis DSM2151 BF2170	MGYG000200530_02828	273	1	271	271	69	1	1	MGYG000200530_02828 hypothetical protein	430	1.53e-150	74.17	99	99
B. fragilis DSM2151 BF2170	MGYG000011346_01289	273	1	271	271	69	1	1	MGYG000011346_01289 hypothetical protein	430	1.58e-150	74.17	99	99
B. fragilis DSM2151 BF2170	MGYG000027647_02121	273	1	271	271	71	1	1	MGYG000027647_02121 hypothetical protein	429	1.82e-150	73.432	99	99
B. fragilis DSM2151 BF2170	MGYG000060784_03145	273	1	271	271	69	1	1	MGYG000060784_03145 hypothetical protein	429	2.01e-150	74.17	99	99
B. fragilis DSM2151 BF2170	MGYG000038582_02310	273	1	271	271	69	1	1	MGYG000038582_02310 hypothetical protein	429	2.24e-150	74.17	99	99
B. fragilis DSM2151 BF2170	MGYG000238062_02897	273	1	271	271	68	1	1	MGYG000238062_02897 hypothetical protein	429	2.34e-150	74.539	99	99
B. fragilis DSM2151 BF2170	MGYG000206187_02417	273	1	271	271	69	1	1	MGYG000206187_02417 hypothetical protein	429	2.82e-150	74.17	99	99
B. fragilis DSM2151 BF2170	MGYG000130069_01106	271	4	271	268	67	1	1	MGYG000130069_01106 hypothetical protein	429	2.96e-150	74.627	99	99
B. fragilis DSM2151 BF2170	MGYG000197079_02054	273	1	271	271	69	1	1	MGYG000197079_02054 hypothetical protein	429	2.98e-150	74.17	99	99
B. fragilis DSM2151 BF2170	MGYG000189479_01480	273	1	271	271	69	1	1	MGYG000189479_01480 hypothetical protein	429	2.98e-150	74.17	99	99
B. fragilis DSM2151 BF2170	MGYG000269945_02411	271	4	271	268	67	1	1	MGYG000269945_02411 hypothetical protein	429	3.23e-150	74.627	99	99
B. fragilis DSM2151 BF2170	MGYG000266994_03092	273	1	271	271	69	1	1	MGYG000266994_03092 hypothetical protein	429	3.43e-150	74.17	99	99
B. fragilis DSM2151 BF2170	MGYG000137947_00642	273	1	271	271	69	1	1	MGYG000137947_00642 hypothetical protein	429	4.05e-150	74.17	99	99
B. fragilis DSM2151 BF2170	MGYG000026747_00251	273	1	271	271	69	1	1	MGYG000026747_00251 hypothetical protein	429	4.23e-150	74.17	99	99
B. fragilis DSM2151 BF2170	MGYG000079314_02029	273	1	271	271	69	1	1	MGYG000079314_02029 hypothetical protein	428	4.77e-150	74.17	99	99
B. fragilis DSM2151 BF2170	MGYG000074106_03032	273	1	271	271	66	1	1	MGYG000074106_03032 hypothetical protein	428	5.44e-150	75.277	99	99
B. fragilis DSM2151 BF2170	MGYG000007635_01735	271	4	271	268	67	1	1	MGYG000007635_01735 hypothetical protein	428	6.17e-150	74.627	99	99
B. fragilis DSM2151 BF2170	MGYG000052007_01855	271	4	271	268	68	1	1	MGYG000052007_01855 hypothetical protein	428	6.88e-150	74.254	99	99
B. fragilis DSM2151 BF2170	MGYG000227581_01942	294	1	271	271	69	1	1	MGYG000227581_01942 hypothetical protein	428	1.12e-149	74.17	99	99
B. fragilis DSM2151 BF2170	MGYG000219411_00661	272	1	271	271	77	0	0	MGYG000219411_00661 hypothetical protein	427	1.3e-149	71.587	99	99
B. fragilis DSM2151 BF2170	MGYG000010213_01480	273	1	271	271	68	1	1	MGYG000010213_01480 hypothetical protein	427	1.4e-149	74.539	99	99
B. fragilis DSM2151 BF2170	MGYG000177544_00588	284	1	271	271	68	1	1	MGYG000177544_00588 hypothetical protein	427	2.12e-149	74.539	99	99
B. fragilis DSM2151 BF2170	MGYG000267850_00187	283	1	271	271	65	2	2	MGYG000267850_00187 hypothetical protein	427	3.03e-149	75.277	99	99
B. fragilis DSM2151 BF2170	MGYG000267757_01756	271	4	271	268	69	1	1	MGYG000267757_01756 hypothetical protein	426	3.26e-149	73.881	99	99
B. fragilis DSM2151 BF2170	MGYG000175022_00110	271	1	271	271	73	1	1	MGYG000175022_00110 hypothetical protein	426	3.45e-149	72.694	99	99
B. fragilis DSM2151 BF2170	MGYG000270368_00868	271	4	271	268	69	1	1	MGYG000270368_00868 hypothetical protein	426	3.56e-149	73.881	99	99
B. fragilis DSM2151 BF2170	MGYG000280336_00362	271	4	271	268	69	1	1	MGYG000280336_00362 hypothetical protein	426	4.2e-149	73.881	99	99
B. fragilis DSM2151 BF2170	MGYG000015386_01912	294	1	271	271	70	1	1	MGYG000015386_01912 hypothetical protein	427	5.34e-149	73.801	99	99
B. fragilis DSM2151 BF2170	MGYG000075338_01227	271	1	271	271	73	1	1	MGYG000075338_01227 hypothetical protein	426	5.96e-149	72.694	99	99
B. fragilis DSM2151 BF2170	MGYG000011278_01043	272	1	271	271	78	0	0	MGYG000011278_01043 hypothetical protein	426	7.05e-149	71.218	99	99
B. fragilis DSM2151 BF2170	MGYG000236787_00843	271	4	271	268	69	1	1	MGYG000236787_00843 hypothetical protein	426	7.26e-149	73.881	99	99
B. fragilis DSM2151 BF2170	MGYG000005690_01552	294	1	271	271	69	1	1	MGYG000005690_01552 hypothetical protein	426	7.51e-149	74.17	99	99
B. fragilis DSM2151 BF2170	MGYG000198798_01405	271	1	271	271	73	1	1	MGYG000198798_01405 hypothetical protein	425	8.01e-149	72.694	99	99
B. fragilis DSM2151 BF2170	MGYG000242865_01630	295	1	271	271	77	0	0	MGYG000242865_01630 hypothetical protein	426	1.01e-148	71.587	99	99
B. fragilis DSM2151 BF2170	MGYG000102941_02228	271	1	271	271	73	1	1	MGYG000102941_02228 hypothetical protein	425	1.05e-148	72.694	99	99
B. fragilis DSM2151 BF2170	MGYG000155828_00497	271	1	271	271	73	1	1	MGYG000155828_00497 hypothetical protein	425	1.07e-148	72.694	99	99
B. fragilis DSM2151 BF2170	MGYG000145684_01996	271	1	271	271	73	1	1	MGYG000145684_01996 hypothetical protein	425	1.09e-148	72.694	99	99
B. fragilis DSM2151 BF2170	MGYG000170608_00667	271	1	271	271	73	1	1	MGYG000170608_00667 hypothetical protein	425	1.11e-148	72.694	99	99
B. fragilis DSM2151 BF2170	MGYG000090446_02515	272	1	271	271	78	0	0	MGYG000090446_02515 hypothetical protein	425	1.21e-148	71.218	99	99
B. fragilis DSM2151 BF2170	MGYG000111266_00172	271	1	271	271	73	1	1	MGYG000111266_00172 hypothetical protein	424	2.5e-148	72.694	99	99
B. fragilis DSM2151 BF2170	MGYG000094120_00810	271	1	271	271	74	1	1	MGYG000094120_00810 hypothetical protein	424	2.59e-148	72.325	99	99
B. fragilis DSM2151 BF2170	MGYG000067405_00636	271	1	271	271	74	1	1	MGYG000067405_00636 hypothetical protein	423	4.28e-148	72.325	99	99
B. fragilis DSM2151 BF2170	MGYG000120017_02663	271	1	271	271	73	1	1	MGYG000120017_02663 hypothetical protein	423	4.73e-148	72.694	99	99
B. fragilis DSM2151 BF2170	MGYG000159885_00590	271	1	270	270	73	1	1	MGYG000159885_00590 hypothetical protein	423	5.05e-148	72.593	99	99
B. fragilis DSM2151 BF2170	MGYG000005180_00459	273	1	271	271	71	1	1	MGYG000005180_00459 hypothetical protein	423	7.87e-148	73.432	99	99
B. fragilis DSM2151 BF2170	MGYG000160069_02357	271	1	271	271	74	1	1	MGYG000160069_02357 hypothetical protein	422	8.64e-148	72.325	99	99
B. fragilis DSM2151 BF2170	MGYG000247342_02139	271	1	271	271	74	1	1	MGYG000247342_02139 hypothetical protein	422	9.23e-148	72.325	99	99
B. fragilis DSM2151 BF2170	MGYG000038234_00364	271	1	271	271	74	1	1	MGYG000038234_00364 hypothetical protein	422	1.02e-147	72.325	99	99
B. fragilis DSM2151 BF2170	MGYG000088205_00049	273	1	271	271	72	1	1	MGYG000088205_00049 hypothetical protein	422	1.11e-147	73.063	99	99
B. fragilis DSM2151 BF2170	MGYG000160026_02403	259	1	260	260	61	1	1	MGYG000160026_02403 hypothetical protein	422	1.57e-147	76.154	96	96
B. fragilis DSM2151 BF2170	MGYG000085131_02617	263	11	271	261	63	1	1	MGYG000085131_02617 hypothetical protein	421	2.7e-147	75.479	96	96
B. fragilis DSM2151 BF2170	MGYG000205587_01054	271	1	271	271	74	1	1	MGYG000205587_01054 hypothetical protein	421	3.01e-147	72.325	99	99
B. fragilis DSM2151 BF2170	MGYG000060903_00428	271	1	271	271	75	1	1	MGYG000060903_00428 hypothetical protein	421	3.4e-147	71.956	99	99
B. fragilis DSM2151 BF2170	MGYG000205587_00212	273	1	271	271	72	1	1	MGYG000205587_00212 hypothetical protein	421	6.52e-147	73.063	99	99
B. fragilis DSM2151 BF2170	MGYG000131154_02316	273	1	271	271	73	1	1	MGYG000131154_02316 hypothetical protein	420	1.4e-146	72.694	99	99
B. fragilis DSM2151 BF2170	MGYG000207312_00569	265	1	271	271	62	2	9	MGYG000207312_00569 hypothetical protein	419	1.8e-146	73.801	99	99
B. fragilis DSM2151 BF2170	MGYG000195589_00424	273	1	271	271	72	1	1	MGYG000195589_00424 hypothetical protein	419	1.85e-146	73.063	99	99
B. fragilis DSM2151 BF2170	MGYG000033576_01025	273	1	271	271	73	1	1	MGYG000033576_01025 hypothetical protein	419	2.93e-146	72.694	99	99
B. fragilis DSM2151 BF2170	MGYG000088980_02620	273	1	271	271	74	1	1	MGYG000088980_02620 hypothetical protein	419	3.41e-146	72.325	99	99
B. fragilis DSM2151 BF2170	MGYG000249993_01738	273	1	271	271	74	1	1	MGYG000249993_01738 hypothetical protein	418	8.2e-146	72.325	99	99
B. fragilis DSM2151 BF2170	MGYG000128778_03460	259	1	260	260	66	1	1	MGYG000128778_03460 hypothetical protein	416	1.91e-145	74.231	96	96
B. fragilis DSM2151 BF2170	MGYG000261860_00261	273	1	271	271	74	1	1	MGYG000261860_00261 hypothetical protein	417	2.35e-145	72.325	99	99
B. fragilis DSM2151 BF2170	MGYG000123891_00826	256	1	256	256	65	1	1	MGYG000123891_00826 hypothetical protein	407	6.51e-142	74.219	94	94
B. fragilis DSM2151 BF2170	MGYG000002877_01407	275	1	271	273	76	2	2	MGYG000002877_01407 hypothetical protein	408	6.86e-142	71.429	99	99
B. fragilis DSM2151 BF2170	MGYG000089684_00474	271	4	271	268	65	1	1	MGYG000089684_00474 hypothetical protein	406	2.79e-141	75.373	99	99
B. fragilis DSM2151 BF2170	MGYG000261138_03425	244	4	271	268	47	2	28	MGYG000261138_03425 hypothetical protein	404	7.48e-141	72.015	99	99
B. fragilis DSM2151 BF2170	MGYG000085292_00048	273	1	271	272	80	1	1	MGYG000085292_00048 hypothetical protein	402	1.2e-139	70.221	99	99
B. fragilis DSM2151 BF2170	MGYG000109721_00802	265	1	271	271	75	2	7	MGYG000109721_00802 hypothetical protein	401	2.95e-139	69.742	99	99
B. fragilis DSM2151 BF2170	MGYG000081682_03331	253	21	271	251	64	1	1	MGYG000081682_03331 hypothetical protein	399	1.61e-138	74.104	92	92
B. fragilis DSM2151 BF2170	MGYG000179903_01745	273	1	271	272	81	1	1	MGYG000179903_01745 hypothetical protein	399	2.19e-138	69.853	99	99
B. fragilis DSM2151 BF2170	MGYG000224837_00912	286	2	271	270	88	0	0	MGYG000224837_00912 hypothetical protein	399	5.43e-138	67.407	99	99
B. fragilis DSM2151 BF2170	MGYG000001925_01160	287	1	271	273	75	3	3	MGYG000001925_01160 hypothetical protein	391	4.23e-135	71.429	99	99
B. fragilis DSM2151 BF2170	MGYG000022996_00005	272	1	271	272	82	2	2	MGYG000022996_00005 hypothetical protein	387	8.57e-134	69.118	99	99
B. fragilis DSM2151 BF2170	MGYG000256422_02965	272	1	271	272	83	2	2	MGYG000256422_02965 hypothetical protein	387	1.63e-133	68.75	99	99
B. fragilis DSM2151 BF2170	MGYG000161983_00752	272	1	271	272	83	2	2	MGYG000161983_00752 hypothetical protein	386	2.25e-133	68.75	99	99
B. fragilis DSM2151 BF2170	MGYG000243084_00826	272	1	271	272	83	2	2	MGYG000243084_00826 hypothetical protein	386	2.4e-133	68.75	99	99
B. fragilis DSM2151 BF2170	MGYG000159147_02251	272	1	271	272	82	2	2	MGYG000159147_02251 hypothetical protein	386	2.48e-133	69.118	99	99
B. fragilis DSM2151 BF2170	MGYG000283176_01190	272	1	271	272	82	2	2	MGYG000283176_01190 hypothetical protein	386	2.83e-133	69.118	99	99
B. fragilis DSM2151 BF2170	MGYG000176069_01239	272	1	271	272	83	2	2	MGYG000176069_01239 hypothetical protein	385	4.58e-133	68.75	99	99
B. fragilis DSM2151 BF2170	MGYG000123601_02358	272	1	271	272	83	2	2	MGYG000123601_02358 hypothetical protein	385	4.78e-133	68.75	99	99
B. fragilis DSM2151 BF2170	MGYG000043610_02101	272	1	271	272	83	2	2	MGYG000043610_02101 hypothetical protein	385	4.89e-133	68.75	99	99
B. fragilis DSM2151 BF2170	MGYG000084718_01295	272	1	271	272	83	2	2	MGYG000084718_01295 hypothetical protein	385	4.94e-133	68.75	99	99
B. fragilis DSM2151 BF2170	MGYG000220101_02132	272	1	271	272	84	2	2	MGYG000220101_02132 hypothetical protein	385	5.16e-133	68.382	99	99
B. fragilis DSM2151 BF2170	MGYG000086570_00204	272	1	271	272	83	2	2	MGYG000086570_00204 hypothetical protein	385	5.33e-133	68.75	99	99
B. fragilis DSM2151 BF2170	MGYG000132636_00054	272	1	271	272	82	2	2	MGYG000132636_00054 hypothetical protein	385	5.82e-133	69.118	99	99
B. fragilis DSM2151 BF2170	MGYG000119839_01276	272	1	271	272	83	2	2	MGYG000119839_01276 hypothetical protein	385	5.89e-133	68.75	99	99
B. fragilis DSM2151 BF2170	MGYG000035760_02351	272	1	271	272	83	2	2	MGYG000035760_02351 hypothetical protein	385	6.28e-133	68.75	99	99
B. fragilis DSM2151 BF2170	MGYG000043729_01073	272	1	271	272	83	2	2	MGYG000043729_01073 hypothetical protein	385	6.35e-133	68.75	99	99
B. fragilis DSM2151 BF2170	MGYG000053861_01451	272	1	271	272	84	2	2	MGYG000053861_01451 hypothetical protein	385	6.49e-133	68.382	99	99
B. fragilis DSM2151 BF2170	MGYG000070737_00966	272	1	271	272	83	2	2	MGYG000070737_00966 hypothetical protein	385	7.65e-133	68.75	99	99
B. fragilis DSM2151 BF2170	MGYG000139884_00766	272	1	271	272	83	2	2	MGYG000139884_00766 hypothetical protein	385	8.45e-133	68.75	99	99
B. fragilis DSM2151 BF2170	MGYG000020628_00085	272	1	271	272	83	2	2	MGYG000020628_00085 hypothetical protein	385	8.54e-133	68.75	99	99
B. fragilis DSM2151 BF2170	MGYG000235871_00125	272	1	271	272	83	2	2	MGYG000235871_00125 hypothetical protein	385	8.54e-133	68.75	99	99
B. fragilis DSM2151 BF2170	MGYG000164488_01290	272	1	271	272	83	2	2	MGYG000164488_01290 hypothetical protein	385	8.82e-133	68.75	99	99
B. fragilis DSM2151 BF2170	MGYG000081367_01941	272	1	271	272	82	2	2	MGYG000081367_01941 hypothetical protein	385	1.03e-132	69.118	99	99
B. fragilis DSM2151 BF2170	MGYG000065860_02275	272	1	271	272	83	2	2	MGYG000065860_02275 hypothetical protein	384	1.12e-132	68.75	99	99
B. fragilis DSM2151 BF2170	MGYG000216049_01943	272	1	271	272	83	2	2	MGYG000216049_01943 hypothetical protein	384	1.27e-132	68.75	99	99
B. fragilis DSM2151 BF2170	MGYG000070111_02122	272	1	271	272	84	2	2	MGYG000070111_02122 hypothetical protein	384	1.31e-132	68.382	99	99
B. fragilis DSM2151 BF2170	MGYG000008927_00352	272	1	271	272	83	2	2	MGYG000008927_00352 hypothetical protein	384	1.41e-132	68.75	99	99
B. fragilis DSM2151 BF2170	MGYG000030903_02364	272	1	271	272	82	2	2	MGYG000030903_02364 hypothetical protein	384	1.43e-132	69.118	99	99
B. fragilis DSM2151 BF2170	MGYG000093059_01655	272	1	271	272	83	2	2	MGYG000093059_01655 hypothetical protein	384	1.44e-132	68.75	99	99
B. fragilis DSM2151 BF2170	MGYG000126960_00624	272	1	271	272	84	2	2	MGYG000126960_00624 hypothetical protein	384	1.46e-132	68.382	99	99
B. fragilis DSM2151 BF2170	MGYG000154032_00122	272	1	271	272	83	2	2	MGYG000154032_00122 hypothetical protein	384	1.53e-132	68.75	99	99
B. fragilis DSM2151 BF2170	MGYG000022727_01487	272	1	271	272	82	2	2	MGYG000022727_01487 hypothetical protein	384	1.54e-132	69.118	99	99
B. fragilis DSM2151 BF2170	MGYG000123482_01948	272	1	271	272	83	2	2	MGYG000123482_01948 hypothetical protein	384	1.59e-132	68.75	99	99
B. fragilis DSM2151 BF2170	MGYG000129570_00824	272	1	271	272	83	2	2	MGYG000129570_00824 hypothetical protein	384	1.61e-132	68.75	99	99
B. fragilis DSM2151 BF2170	MGYG000138045_01765	272	1	271	272	83	2	2	MGYG000138045_01765 hypothetical protein	384	1.67e-132	68.75	99	99
B. fragilis DSM2151 BF2170	MGYG000169298_01797	272	1	271	272	83	2	2	MGYG000169298_01797 hypothetical protein	384	1.78e-132	68.75	99	99
B. fragilis DSM2151 BF2170	MGYG000022930_02326	272	1	271	272	83	2	2	MGYG000022930_02326 hypothetical protein	384	1.84e-132	68.75	99	99
B. fragilis DSM2151 BF2170	MGYG000122850_01547	272	1	271	272	82	2	2	MGYG000122850_01547 hypothetical protein	384	1.86e-132	69.118	99	99
B. fragilis DSM2151 BF2170	MGYG000173480_01192	272	1	271	272	83	2	2	MGYG000173480_01192 hypothetical protein	384	1.96e-132	68.75	99	99
B. fragilis DSM2151 BF2170	MGYG000240527_01181	272	1	271	272	83	2	2	MGYG000240527_01181 hypothetical protein	384	2.03e-132	68.75	99	99
B. fragilis DSM2151 BF2170	MGYG000097795_00523	272	1	271	272	84	2	2	MGYG000097795_00523 hypothetical protein	384	2.26e-132	68.382	99	99
B. fragilis DSM2151 BF2170	MGYG000049418_00152	272	1	271	272	84	2	2	MGYG000049418_00152 hypothetical protein	384	2.36e-132	68.382	99	99
B. fragilis DSM2151 BF2170	MGYG000017140_00099	272	1	271	272	84	2	2	MGYG000017140_00099 hypothetical protein	384	2.55e-132	68.382	99	99
B. fragilis DSM2151 BF2170	MGYG000031972_00753	272	1	271	272	84	2	2	MGYG000031972_00753 hypothetical protein	384	2.94e-132	68.382	99	99
B. fragilis DSM2151 BF2170	MGYG000103015_00153	272	1	271	272	84	2	2	MGYG000103015_00153 hypothetical protein	384	2.94e-132	68.382	99	99
B. fragilis DSM2151 BF2170	MGYG000185078_01326	272	1	271	272	84	2	2	MGYG000185078_01326 hypothetical protein	383	2.98e-132	68.382	99	99
B. fragilis DSM2151 BF2170	MGYG000124993_00376	272	1	271	272	83	2	2	MGYG000124993_00376 hypothetical protein	383	3.25e-132	68.75	99	99
B. fragilis DSM2151 BF2170	MGYG000143792_01042	272	1	271	272	84	2	2	MGYG000143792_01042 hypothetical protein	383	3.32e-132	68.382	99	99
B. fragilis DSM2151 BF2170	MGYG000207918_01097	272	1	271	272	83	2	2	MGYG000207918_01097 hypothetical protein	383	3.39e-132	68.75	99	99
B. fragilis DSM2151 BF2170	MGYG000016768_02015	272	1	271	272	83	2	2	MGYG000016768_02015 hypothetical protein	383	3.74e-132	68.75	99	99
B. fragilis DSM2151 BF2170	MGYG000216494_02236	272	1	271	272	83	2	2	MGYG000216494_02236 hypothetical protein	383	4.27e-132	68.75	99	99
B. fragilis DSM2151 BF2170	MGYG000224399_00515	272	1	271	272	84	2	2	MGYG000224399_00515 hypothetical protein	383	4.66e-132	68.382	99	99
B. fragilis DSM2151 BF2170	MGYG000234849_00406	272	1	271	272	84	2	2	MGYG000234849_00406 hypothetical protein	383	4.92e-132	68.382	99	99
B. fragilis DSM2151 BF2170	MGYG000185390_00044	272	1	271	272	83	2	2	MGYG000185390_00044 hypothetical protein	383	5.43e-132	68.75	99	99
B. fragilis DSM2151 BF2170	MGYG000087611_02131	272	1	271	272	84	2	2	MGYG000087611_02131 hypothetical protein	382	9.09e-132	68.382	99	99
B. fragilis DSM2151 BF2170	MGYG000074780_02543	272	1	271	272	84	2	2	MGYG000074780_02543 hypothetical protein	382	9.09e-132	68.382	99	99
B. fragilis DSM2151 BF2170	MGYG000227197_02034	272	1	271	272	84	2	2	MGYG000227197_02034 hypothetical protein	382	9.09e-132	68.382	99	99
B. fragilis DSM2151 BF2170	MGYG000121721_01582	272	1	271	272	83	2	2	MGYG000121721_01582 hypothetical protein	382	9.39e-132	68.75	99	99
B. fragilis DSM2151 BF2170	MGYG000035668_01588	272	1	271	272	84	2	2	MGYG000035668_01588 hypothetical protein	382	1.01e-131	68.382	99	99
B. fragilis DSM2151 BF2170	MGYG000002540_02476	272	1	271	272	84	2	2	MGYG000002540_02476 hypothetical protein	382	1.11e-131	68.382	99	99
B. fragilis DSM2151 BF2170	MGYG000028829_02167	272	1	271	272	84	2	2	MGYG000028829_02167 hypothetical protein	382	1.11e-131	68.382	99	99
B. fragilis DSM2151 BF2170	MGYG000164572_00562	272	1	271	272	84	2	2	MGYG000164572_00562 hypothetical protein	382	1.66e-131	68.382	99	99
B. fragilis DSM2151 BF2170	MGYG000031047_02388	272	1	271	272	84	2	2	MGYG000031047_02388 hypothetical protein	381	2.21e-131	68.382	99	99
B. fragilis DSM2151 BF2170	MGYG000237097_00543	272	1	271	272	84	2	2	MGYG000237097_00543 hypothetical protein	381	2.6e-131	68.382	99	99
B. fragilis DSM2151 BF2170	MGYG000284849_01219	272	1	271	272	84	2	2	MGYG000284849_01219 hypothetical protein	380	3.9e-131	68.382	99	99
B. fragilis DSM2151 BF2170	MGYG000064808_02175	272	1	271	272	85	2	2	MGYG000064808_02175 hypothetical protein	380	5.78e-131	68.015	99	99
B. fragilis DSM2151 BF2170	MGYG000140168_02176	272	1	271	272	84	2	2	MGYG000140168_02176 hypothetical protein	380	5.78e-131	68.382	99	99
B. fragilis DSM2151 BF2170	MGYG000074964_01266	272	1	271	272	84	2	2	MGYG000074964_01266 hypothetical protein	380	6.04e-131	68.382	99	99
B. fragilis DSM2151 BF2170	MGYG000023782_02794	233	41	271	231	56	1	1	MGYG000023782_02794 hypothetical protein	379	6.45e-131	75.325	85	85
B. fragilis DSM2151 BF2170	MGYG000233176_00731	272	1	271	272	84	2	2	MGYG000233176_00731 hypothetical protein	379	2.56e-130	68.382	99	99
B. fragilis DSM2151 BF2170	MGYG000157044_01582	273	1	271	272	87	2	2	MGYG000157044_01582 hypothetical protein	378	3.77e-130	67.279	99	99
B. fragilis DSM2151 BF2170	MGYG000056500_01395	272	1	271	272	86	2	2	MGYG000056500_01395 hypothetical protein	378	4.1e-130	67.647	99	99
B. fragilis DSM2151 BF2170	MGYG000228136_00901	270	1	271	272	82	3	4	MGYG000228136_00901 hypothetical protein	377	5.43e-130	68.382	99	99
B. fragilis DSM2151 BF2170	MGYG000150079_00515	271	1	271	272	84	3	3	MGYG000150079_00515 hypothetical protein	377	6.27e-130	68.015	99	99
B. fragilis DSM2151 BF2170	MGYG000197486_04552	272	1	271	272	91	2	2	MGYG000197486_04552 hypothetical protein	377	9.75e-130	65.809	99	99
B. fragilis DSM2151 BF2170	MGYG000238532_02422	272	1	271	272	85	2	2	MGYG000238532_02422 hypothetical protein	377	1.03e-129	68.015	99	99
B. fragilis DSM2151 BF2170	MGYG000280560_01675	273	1	271	272	88	2	2	MGYG000280560_01675 hypothetical protein	377	1.55e-129	66.912	99	99
B. fragilis DSM2151 BF2170	MGYG000169219_00140	273	1	271	272	87	2	2	MGYG000169219_00140 hypothetical protein	377	1.58e-129	67.279	99	99
B. fragilis DSM2151 BF2170	MGYG000181682_01801	273	1	271	272	90	2	2	MGYG000181682_01801 hypothetical protein	376	2.98e-129	66.176	99	99
B. fragilis DSM2151 BF2170	MGYG000019400_03337	272	1	271	272	92	2	2	MGYG000019400_03337 hypothetical protein	375	5.74e-129	65.441	99	99
B. fragilis DSM2151 BF2170	MGYG000160573_03648	317	1	271	272	91	2	2	MGYG000160573_03648 hypothetical protein	377	6.57e-129	65.809	99	99
B. fragilis DSM2151 BF2170	MGYG000048371_02727	235	43	271	229	55	1	1	MGYG000048371_02727 hypothetical protein	374	7.21e-129	75.546	84	84
B. fragilis DSM2151 BF2170	MGYG000105861_00866	273	1	271	272	89	2	2	MGYG000105861_00866 hypothetical protein	375	7.73e-129	66.544	99	99
B. fragilis DSM2151 BF2170	MGYG000091896_01969	273	1	271	272	89	2	2	MGYG000091896_01969 hypothetical protein	374	1.02e-128	66.544	99	99
B. fragilis DSM2151 BF2170	MGYG000124147_01803	273	1	271	272	89	2	2	MGYG000124147_01803 hypothetical protein	374	1.15e-128	66.544	99	99
B. fragilis DSM2151 BF2170	MGYG000156546_02249	317	1	271	272	91	2	2	MGYG000156546_02249 hypothetical protein	375	1.67e-128	65.809	99	99
B. fragilis DSM2151 BF2170	MGYG000224016_01826	317	1	271	272	92	2	2	MGYG000224016_01826 hypothetical protein	375	2.01e-128	65.441	99	99
B. fragilis DSM2151 BF2170	MGYG000102651_02687	317	1	271	272	92	2	2	MGYG000102651_02687 hypothetical protein	375	2.75e-128	65.441	99	99
B. fragilis DSM2151 BF2170	MGYG000003881_01533	275	1	271	272	90	3	4	MGYG000003881_01533 hypothetical protein	373	3.48e-128	65.441	99	99
B. fragilis DSM2151 BF2170	MGYG000080885_02788	317	1	271	272	92	2	2	MGYG000080885_02788 hypothetical protein	375	3.87e-128	65.441	99	99
B. fragilis DSM2151 BF2170	MGYG000031379_00936	273	1	271	272	90	2	2	MGYG000031379_00936 hypothetical protein	373	4.71e-128	66.176	99	99
B. fragilis DSM2151 BF2170	MGYG000004090_02115	275	1	271	272	87	3	4	MGYG000004090_02115 hypothetical protein	373	4.83e-128	66.544	99	99
B. fragilis DSM2151 BF2170	MGYG000020715_01105	273	1	271	272	89	2	2	MGYG000020715_01105 hypothetical protein	372	6.33e-128	66.544	99	99
B. fragilis DSM2151 BF2170	MGYG000163906_01268	229	45	271	227	54	1	1	MGYG000163906_01268 hypothetical protein	370	7.48e-128	75.771	83	83
B. fragilis DSM2151 BF2170	MGYG000113017_01970	272	1	271	272	91	2	2	MGYG000113017_01970 hypothetical protein	371	1.57e-127	65.809	99	99
B. fragilis DSM2151 BF2170	MGYG000235957_00691	275	3	271	269	94	1	1	MGYG000235957_00691 hypothetical protein	371	1.76e-127	64.684	99	99
B. fragilis DSM2151 BF2170	MGYG000187105_00858	266	1	271	272	81	3	8	MGYG000187105_00858 hypothetical protein	370	3.59e-127	67.279	99	99
B. fragilis DSM2151 BF2170	MGYG000124467_01659	245	1	271	271	61	2	29	MGYG000124467_01659 hypothetical protein	369	3.85e-127	66.79	99	99
B. fragilis DSM2151 BF2170	MGYG000032987_03484	318	1	271	272	91	2	2	MGYG000032987_03484 hypothetical protein	372	4.39e-127	65.809	99	99
B. fragilis DSM2151 BF2170	MGYG000006049_00761	275	3	271	269	95	1	1	MGYG000006049_00761 hypothetical protein	370	4.76e-127	64.312	99	99
B. fragilis DSM2151 BF2170	MGYG000092986_02143	275	1	271	272	88	3	4	MGYG000092986_02143 hypothetical protein	370	6.98e-127	66.176	99	99
B. fragilis DSM2151 BF2170	MGYG000119194_01579	272	1	271	271	91	1	2	MGYG000119194_01579 hypothetical protein	369	1.04e-126	65.683	99	99
B. fragilis DSM2151 BF2170	MGYG000087225_01376	272	1	271	271	91	1	2	MGYG000087225_01376 hypothetical protein	369	1.11e-126	65.683	99	99
B. fragilis DSM2151 BF2170	MGYG000103112_01838	275	3	271	269	95	1	1	MGYG000103112_01838 hypothetical protein	369	1.39e-126	64.312	99	99
B. fragilis DSM2151 BF2170	MGYG000127369_00348	275	3	271	269	95	1	1	MGYG000127369_00348 hypothetical protein	369	1.71e-126	64.312	99	99
B. fragilis DSM2151 BF2170	MGYG000210866_04770	318	1	271	272	91	2	2	MGYG000210866_04770 hypothetical protein	370	1.76e-126	65.809	99	99
B. fragilis DSM2151 BF2170	MGYG000063776_02313	318	1	271	272	92	2	2	MGYG000063776_02313 hypothetical protein	370	1.84e-126	65.441	99	99
B. fragilis DSM2151 BF2170	MGYG000037701_00803	272	1	271	271	90	1	2	MGYG000037701_00803 hypothetical protein	369	1.94e-126	66.052	99	99
B. fragilis DSM2151 BF2170	MGYG000203502_02470	318	1	271	272	92	2	2	MGYG000203502_02470 hypothetical protein	370	1.94e-126	65.441	99	99
B. fragilis DSM2151 BF2170	MGYG000230169_00784	275	3	271	269	96	1	1	MGYG000230169_00784 hypothetical protein	369	2.33e-126	63.941	99	99
B. fragilis DSM2151 BF2170	MGYG000067682_01531	272	1	271	271	88	1	2	MGYG000067682_01531 hypothetical protein	369	2.34e-126	66.79	99	99
B. fragilis DSM2151 BF2170	MGYG000030042_02244	318	1	271	272	92	2	2	MGYG000030042_02244 hypothetical protein	370	2.91e-126	65.441	99	99
B. fragilis DSM2151 BF2170	MGYG000166481_03146	318	1	271	272	92	2	2	MGYG000166481_03146 hypothetical protein	370	2.98e-126	65.441	99	99
B. fragilis DSM2151 BF2170	MGYG000239671_03052	272	1	271	272	92	2	2	MGYG000239671_03052 hypothetical protein	368	3.66e-126	65.441	99	99
B. fragilis DSM2151 BF2170	MGYG000120273_03041	229	45	271	227	56	1	1	MGYG000120273_03041 hypothetical protein	366	4.45e-126	74.89	83	83
B. fragilis DSM2151 BF2170	MGYG000016410_00286	275	3	271	269	96	1	1	MGYG000016410_00286 hypothetical protein	368	5.12e-126	63.941	99	99
B. fragilis DSM2151 BF2170	MGYG000029176_01830	318	1	271	272	92	2	2	MGYG000029176_01830 hypothetical protein	369	5.26e-126	65.441	99	99
B. fragilis DSM2151 BF2170	MGYG000035011_03547	318	1	271	272	92	2	2	MGYG000035011_03547 hypothetical protein	369	5.49e-126	65.441	99	99
B. fragilis DSM2151 BF2170	MGYG000073195_02685	318	1	271	272	92	2	2	MGYG000073195_02685 hypothetical protein	369	6.19e-126	65.441	99	99
B. fragilis DSM2151 BF2170	MGYG000206194_01714	262	11	271	262	81	2	2	MGYG000206194_01714 hypothetical protein	367	6.91e-126	68.321	96	96
B. fragilis DSM2151 BF2170	MGYG000003282_01690	272	1	271	271	91	1	2	MGYG000003282_01690 hypothetical protein	367	7.97e-126	65.683	99	99
B. fragilis DSM2151 BF2170	MGYG000140416_02484	318	1	271	272	92	2	2	MGYG000140416_02484 hypothetical protein	369	8.32e-126	65.441	99	99
B. fragilis DSM2151 BF2170	MGYG000020220_03670	318	1	271	272	92	2	2	MGYG000020220_03670 hypothetical protein	369	8.6e-126	65.441	99	99
B. fragilis DSM2151 BF2170	MGYG000159377_00931	275	3	271	269	96	1	1	MGYG000159377_00931 hypothetical protein	367	9.14e-126	63.941	99	99
B. fragilis DSM2151 BF2170	MGYG000282596_01364	262	11	271	262	81	2	2	MGYG000282596_01364 hypothetical protein	367	9.28e-126	68.321	96	96
B. fragilis DSM2151 BF2170	MGYG000242114_03680	318	1	271	272	92	2	2	MGYG000242114_03680 hypothetical protein	369	9.7e-126	65.441	99	99
B. fragilis DSM2151 BF2170	MGYG000258782_01884	275	3	271	269	95	1	1	MGYG000258782_01884 hypothetical protein	367	1.1e-125	64.312	99	99
B. fragilis DSM2151 BF2170	MGYG000119519_03289	318	1	271	272	92	2	2	MGYG000119519_03289 hypothetical protein	369	1.17e-125	65.441	99	99
B. fragilis DSM2151 BF2170	MGYG000119370_01570	318	1	271	272	92	2	2	MGYG000119370_01570 hypothetical protein	368	1.33e-125	65.441	99	99
B. fragilis DSM2151 BF2170	MGYG000199053_00698	275	3	271	269	95	1	1	MGYG000199053_00698 hypothetical protein	367	1.37e-125	64.312	99	99
B. fragilis DSM2151 BF2170	MGYG000114627_00461	272	1	271	271	90	1	2	MGYG000114627_00461 hypothetical protein	366	1.6e-125	66.052	99	99
B. fragilis DSM2151 BF2170	MGYG000138681_00532	318	1	271	272	93	2	2	MGYG000138681_00532 hypothetical protein	368	1.71e-125	65.074	99	99
B. fragilis DSM2151 BF2170	MGYG000088568_01511	275	3	271	269	95	1	1	MGYG000088568_01511 hypothetical protein	366	1.74e-125	64.312	99	99
B. fragilis DSM2151 BF2170	MGYG000249528_02615	318	1	271	272	93	2	2	MGYG000249528_02615 hypothetical protein	368	2.15e-125	65.074	99	99
B. fragilis DSM2151 BF2170	MGYG000163402_01935	272	1	271	271	90	1	2	MGYG000163402_01935 hypothetical protein	366	2.38e-125	66.052	99	99
B. fragilis DSM2151 BF2170	MGYG000172743_02109	262	11	271	262	81	2	2	MGYG000172743_02109 hypothetical protein	365	2.43e-125	68.321	96	96
B. fragilis DSM2151 BF2170	MGYG000018227_02306	318	1	271	272	93	2	2	MGYG000018227_02306 hypothetical protein	367	2.89e-125	65.074	99	99
B. fragilis DSM2151 BF2170	MGYG000120582_01624	318	1	271	272	93	2	2	MGYG000120582_01624 hypothetical protein	367	2.93e-125	65.074	99	99
B. fragilis DSM2151 BF2170	MGYG000245502_03690	318	1	271	272	93	2	2	MGYG000245502_03690 hypothetical protein	367	3.6e-125	65.074	99	99
B. fragilis DSM2151 BF2170	MGYG000112386_01781	318	1	271	272	93	2	2	MGYG000112386_01781 hypothetical protein	367	3.64e-125	65.074	99	99
B. fragilis DSM2151 BF2170	MGYG000223796_02913	318	1	271	272	94	2	2	MGYG000223796_02913 hypothetical protein	367	3.97e-125	64.706	99	99
B. fragilis DSM2151 BF2170	MGYG000022531_01740	318	1	271	272	93	2	2	MGYG000022531_01740 hypothetical protein	367	4.11e-125	65.074	99	99
B. fragilis DSM2151 BF2170	MGYG000186748_01199	318	1	271	272	93	2	2	MGYG000186748_01199 hypothetical protein	367	4.29e-125	65.074	99	99
B. fragilis DSM2151 BF2170	MGYG000105529_01692	318	1	271	272	94	2	2	MGYG000105529_01692 hypothetical protein	367	4.53e-125	64.706	99	99
B. fragilis DSM2151 BF2170	MGYG000014643_02412	318	1	271	272	93	2	2	MGYG000014643_02412 hypothetical protein	367	5.7e-125	65.074	99	99
B. fragilis DSM2151 BF2170	MGYG000118198_01770	277	2	271	270	89	1	2	MGYG000118198_01770 hypothetical protein	365	5.71e-125	66.296	99	99
B. fragilis DSM2151 BF2170	MGYG000015359_03257	272	1	271	272	95	2	2	MGYG000015359_03257 hypothetical protein	365	6.17e-125	64.338	99	99
B. fragilis DSM2151 BF2170	MGYG000280247_01564	275	3	271	269	96	1	1	MGYG000280247_01564 hypothetical protein	365	6.77e-125	63.941	99	99
B. fragilis DSM2151 BF2170	MGYG000085403_03485	318	1	271	272	93	2	2	MGYG000085403_03485 hypothetical protein	367	7.09e-125	65.074	99	99
B. fragilis DSM2151 BF2170	MGYG000250416_02800	318	1	271	272	94	2	2	MGYG000250416_02800 hypothetical protein	367	7.17e-125	64.706	99	99
B. fragilis DSM2151 BF2170	MGYG000260165_03733	318	1	271	272	93	2	2	MGYG000260165_03733 hypothetical protein	366	7.41e-125	65.074	99	99
B. fragilis DSM2151 BF2170	MGYG000277893_03810	318	1	271	272	94	2	2	MGYG000277893_03810 hypothetical protein	366	7.58e-125	64.706	99	99
B. fragilis DSM2151 BF2170	MGYG000148329_01343	283	2	271	271	94	2	2	MGYG000148329_01343 hypothetical protein	365	1.1e-124	64.576	99	99
B. fragilis DSM2151 BF2170	MGYG000118905_02974	318	1	271	272	94	2	2	MGYG000118905_02974 hypothetical protein	366	1.32e-124	64.706	99	99
B. fragilis DSM2151 BF2170	MGYG000001391_01971	272	1	271	271	91	1	2	MGYG000001391_01971 hypothetical protein	364	1.43e-124	65.683	99	99
B. fragilis DSM2151 BF2170	MGYG000066151_00010	275	3	271	269	96	1	1	MGYG000066151_00010 hypothetical protein	364	1.76e-124	63.941	99	99
B. fragilis DSM2151 BF2170	MGYG000160899_01156	272	1	271	271	91	1	2	MGYG000160899_01156 hypothetical protein	363	1.78e-124	65.683	99	99
B. fragilis DSM2151 BF2170	MGYG000074401_02047	318	1	271	272	93	2	2	MGYG000074401_02047 hypothetical protein	365	2.12e-124	65.074	99	99
B. fragilis DSM2151 BF2170	MGYG000204937_02734	318	1	271	272	94	2	2	MGYG000204937_02734 hypothetical protein	365	2.14e-124	64.706	99	99
B. fragilis DSM2151 BF2170	MGYG000135367_02557	318	1	271	272	94	2	2	MGYG000135367_02557 hypothetical protein	365	2.39e-124	64.706	99	99
B. fragilis DSM2151 BF2170	MGYG000215835_02119	272	1	271	271	91	1	2	MGYG000215835_02119 hypothetical protein	363	3.01e-124	65.683	99	99
B. fragilis DSM2151 BF2170	MGYG000255717_01188	284	3	271	269	97	1	1	MGYG000255717_01188 hypothetical protein	363	3.64e-124	63.569	99	99
B. fragilis DSM2151 BF2170	MGYG000078849_03150	272	1	271	272	95	2	2	MGYG000078849_03150 hypothetical protein	363	3.88e-124	64.338	99	99
B. fragilis DSM2151 BF2170	MGYG000007929_01763	294	1	271	272	96	2	2	MGYG000007929_01763 hypothetical protein	363	4.93e-124	63.971	99	99
B. fragilis DSM2151 BF2170	MGYG000080469_01654	318	1	271	272	94	2	2	MGYG000080469_01654 hypothetical protein	364	5.66e-124	64.706	99	99
B. fragilis DSM2151 BF2170	MGYG000232078_01857	282	7	271	265	93	1	1	MGYG000232078_01857 hypothetical protein	363	5.68e-124	64.528	97	97
B. fragilis DSM2151 BF2170	MGYG000126876_01467	275	3	269	267	96	1	1	MGYG000126876_01467 hypothetical protein	362	8.03e-124	63.67	98	98
B. fragilis DSM2151 BF2170	MGYG000216671_01406	235	15	250	236	62	1	1	MGYG000216671_01406 hypothetical protein	360	9.14e-124	73.305	87	87
B. fragilis DSM2151 BF2170	MGYG000127321_02661	318	1	271	272	95	2	2	MGYG000127321_02661 hypothetical protein	363	1e-123	64.338	99	99
B. fragilis DSM2151 BF2170	MGYG000055722_03108	318	1	271	272	95	2	2	MGYG000055722_03108 hypothetical protein	363	1.2e-123	64.338	99	99
B. fragilis DSM2151 BF2170	MGYG000162598_04855	318	1	271	272	95	2	2	MGYG000162598_04855 hypothetical protein	363	1.43e-123	64.338	99	99
B. fragilis DSM2151 BF2170	MGYG000159483_00840	318	1	271	272	94	2	2	MGYG000159483_00840 hypothetical protein	363	1.48e-123	64.706	99	99
B. fragilis DSM2151 BF2170	MGYG000063459_04214	318	1	271	272	95	2	2	MGYG000063459_04214 hypothetical protein	363	1.48e-123	64.338	99	99
B. fragilis DSM2151 BF2170	MGYG000280167_01531	272	1	271	272	97	2	2	MGYG000280167_01531 hypothetical protein	361	1.98e-123	63.603	99	99
B. fragilis DSM2151 BF2170	MGYG000105694_04424	318	1	271	272	95	2	2	MGYG000105694_04424 hypothetical protein	363	2.01e-123	64.338	99	99
B. fragilis DSM2151 BF2170	MGYG000220183_03950	272	1	271	272	97	2	2	MGYG000220183_03950 hypothetical protein	361	2.14e-123	63.603	99	99
B. fragilis DSM2151 BF2170	MGYG000077090_03412	318	1	271	272	96	2	2	MGYG000077090_03412 hypothetical protein	362	4.19e-123	63.971	99	99
B. fragilis DSM2151 BF2170	MGYG000071170_01865	318	1	271	272	97	2	2	MGYG000071170_01865 hypothetical protein	362	5.27e-123	63.603	99	99
B. fragilis DSM2151 BF2170	MGYG000165897_02876	272	1	271	272	98	2	2	MGYG000165897_02876 hypothetical protein	360	7.13e-123	63.235	99	99
B. fragilis DSM2151 BF2170	MGYG000182380_01546	272	1	271	272	98	2	2	MGYG000182380_01546 hypothetical protein	359	1.45e-122	63.235	99	99
B. fragilis DSM2151 BF2170	MGYG000275359_01822	272	1	271	272	98	2	2	MGYG000275359_01822 hypothetical protein	358	2.15e-122	63.235	99	99
B. fragilis DSM2151 BF2170	MGYG000138318_03970	382	2	271	271	97	2	2	MGYG000138318_03970 hypothetical protein	361	9.28e-122	63.469	99	99
B. fragilis DSM2151 BF2170	MGYG000234374_02721	214	60	271	212	50	1	1	MGYG000234374_02721 hypothetical protein	352	1.29e-120	75.943	78	78
B. fragilis DSM2151 BF2170	MGYG000180386_01260	262	11	271	261	89	1	2	MGYG000180386_01260 hypothetical protein	350	3.71e-119	65.134	96	96
B. fragilis DSM2151 BF2170	MGYG000178216_00003	268	3	271	269	95	2	8	MGYG000178216_00003 hypothetical protein	348	2.09e-118	61.71	99	99
B. fragilis DSM2151 BF2170	MGYG000163857_02191	262	11	271	261	90	1	2	MGYG000163857_02191 hypothetical protein	347	3.46e-118	64.751	96	96
B. fragilis DSM2151 BF2170	MGYG000018377_01018	254	1	271	272	78	3	20	MGYG000018377_01018 hypothetical protein	347	4.19e-118	63.971	99	99
Column	Description
query id	Query protein sequence ID.
subject id	Matched UHGP protein ID.
subject length	Total amino acid length of the subject protein.
q. start, q. end	Start and end positions of the aligned region on the query.
alignment length	Length of the aligned region.
mismatches	Number of differing residues in the alignment.
gap opens, gaps	Number of gap openings and total gap positions.
subject title	Functional annotation of the matched UHGP protein.
bit score	Alignment score indicating the quality of the match.
evalue	Expectation value.
% identity	Percentage of identical residues in the alignment.
% query coverage per hsp	Portion of the query sequence covered by the aligned region.
% query coverage per subject	Portion of the subject protein covered by the alignment.

### Sheet: 10_UHGG_hitspecies
MAG_Ref_ID	Genome_count_per_ref_species_with_hit	BF2170_homolog_hit_count	Total_genome_count_per_ref_species	Domain	Phylum	Class	Order	Family	Genus	Species	Hit_prevalance	Shown_ID
MGYG000001346	190	196	6001	d__Bacteria	p__Bacteroidota	c__Bacteroidia	o__Bacteroidales	f__Bacteroidaceae	g__Bacteroides	s__Bacteroides uniformis	0.0316614	s__Bacteroides uniformis
MGYG000002478	192	196	5767	d__Bacteria	p__Bacteroidota	c__Bacteroidia	o__Bacteroidales	f__Bacteroidaceae	g__Phocaeicola	s__Phocaeicola dorei	0.0332929	s__Phocaeicola dorei
MGYG000001302.1	54	55	5043	d__Bacteria	p__Bacteroidota	c__Bacteroidia	o__Bacteroidales	f__Rikenellaceae	g__Alistipes	s__Alistipes putredinis	0.0107079	s__Alistipes putredinis
MGYG000002438	10	10	4712	d__Bacteria	p__Bacteroidota	c__Bacteroidia	o__Bacteroidales	f__Tannerellaceae	g__Parabacteroides	s__Parabacteroides distasonis	0.00212224	s__Parabacteroides distasonis
MGYG000000251	1	1	3272	d__Bacteria	p__Firmicutes_A	c__Clostridia	o__Lachnospirales	f__Lachnospiraceae	g__Fusicatenibacter	s__Fusicatenibacter saccharivorans	0.000305623	s__Fusicatenibacter saccharivorans
MGYG000000144	188	188	2578	d__Bacteria	p__Bacteroidota	c__Bacteroidia	o__Bacteroidales	f__Barnesiellaceae	g__Barnesiella	s__Barnesiella intestinihominis	0.0729247	s__Barnesiella intestinihominis
MGYG000000074	7	7	2064	d__Bacteria	p__Bacteroidota	c__Bacteroidia	o__Bacteroidales	f__Rikenellaceae	g__Alistipes	s__Alistipes onderdonkii	0.00339147	s__Alistipes onderdonkii
MGYG000003681	73	73	1843	d__Bacteria	p__Bacteroidota	c__Bacteroidia	o__Bacteroidales	f__Bacteroidaceae	g__Bacteroides	s__Bacteroides stercoris	0.0396093	s__Bacteroides stercoris
MGYG000000044	39	39	1780	d__Bacteria	p__Bacteroidota	c__Bacteroidia	o__Bacteroidales	f__Tannerellaceae	g__Parabacteroides	s__Parabacteroides merdae	0.0219101	s__Parabacteroides merdae
MGYG000000254	701	706	1620	d__Bacteria	p__Bacteroidota	c__Bacteroidia	o__Bacteroidales	f__Marinifilaceae	g__Odoribacter	s__Odoribacter splanchnicus	0.432716	s__Odoribacter splanchnicus
MGYG000004158	1	1	1467	d__Bacteria	p__Firmicutes_C	c__Negativicutes	o__Veillonellales	f__Dialisteraceae	g__Dialister	s__Dialister invisus	0.000681663	s__Dialister invisus
MGYG000000003	1	1	1181	d__Bacteria	p__Bacteroidota	c__Bacteroidia	o__Bacteroidales	f__Rikenellaceae	g__Alistipes	s__Alistipes shahii	0.00084674	s__Alistipes shahii
MGYG000001337	884	909	1124	d__Bacteria	p__Bacteroidota	c__Bacteroidia	o__Bacteroidales	f__Bacteroidaceae	g__Bacteroides	s__Bacteroides fragilis	0.786477	s__Bacteroides fragilis
MGYG000001378	23	24	1072	d__Bacteria	p__Bacteroidota	c__Bacteroidia	o__Bacteroidales	f__Bacteroidaceae	g__Bacteroides	s__Bacteroides ovatus	0.0214552	s__Bacteroides ovatus
MGYG000002540	938	994	1053	d__Bacteria	p__Bacteroidota	c__Bacteroidia	o__Bacteroidales	f__Bacteroidaceae	g__Paraprevotella	s__Paraprevotella clara	0.890788	s__Paraprevotella clara
MGYG000003693	49	49	977	d__Bacteria	p__Bacteroidota	c__Bacteroidia	o__Bacteroidales	f__Bacteroidaceae	g__Phocaeicola	s__Phocaeicola plebeius_A	0.0501535	s__Phocaeicola plebeius_A
MGYG000001359	1	1	923	d__Bacteria	p__Desulfobacterota	c__Desulfovibrionia	o__Desulfovibrionales	f__Desulfovibrionaceae	g__Bilophila	s__Bilophila wadsworthia	0.00108342	s__Bilophila wadsworthia
MGYG000002445	1	1	898	d__Bacteria	p__Firmicutes_A	c__Clostridia	o__Lachnospirales	f__Lachnospiraceae	g__Clostridium_Q	s__Clostridium_Q sp003024715	0.00111359	s__Clostridium_Q sp003024715
MGYG000000177	1	1	787	d__Bacteria	p__Firmicutes_A	c__Clostridia	o__Lachnospirales	f__Anaerotignaceae	g__Anaerotignum	s__Anaerotignum faecicola	0.00127065	s__Anaerotignum faecicola
MGYG000000606	4	4	687	d__Bacteria	p__Bacteroidota	c__Bacteroidia	o__Bacteroidales	f__UBA932	g__RC9	s__RC9 sp000433355	0.00582242	s__RC9 sp000433355
MGYG000004658	4	4	621	d__Bacteria	p__Bacteroidota	c__Bacteroidia	o__Bacteroidales	f__Rikenellaceae	g__Alistipes	s__Alistipes finegoldii	0.00644122	s__Alistipes finegoldii
MGYG000000243	26	26	611	d__Bacteria	p__Bacteroidota	c__Bacteroidia	o__Bacteroidales	f__Bacteroidaceae	g__Phocaeicola	s__Phocaeicola massiliensis	0.0425532	s__Phocaeicola massiliensis
MGYG000000208	1	1	593	d__Bacteria	p__Firmicutes_A	c__Clostridia	o__Lachnospirales	f__Lachnospiraceae	g__Eubacterium_G	s__Eubacterium_G ventriosum	0.00168634	s__Eubacterium_G ventriosum
MGYG000001306	23	23	593	d__Bacteria	p__Bacteroidota	c__Bacteroidia	o__Bacteroidales	f__Bacteroidaceae	g__Phocaeicola	s__Phocaeicola coprocola	0.0387858	s__Phocaeicola coprocola
MGYG000000196	6	6	579	d__Bacteria	p__Bacteroidota	c__Bacteroidia	o__Bacteroidales	f__Bacteroidaceae	g__Bacteroides	s__Bacteroides thetaiotaomicron	0.0103627	s__Bacteroides thetaiotaomicron
MGYG000002371	14	14	565	d__Bacteria	p__Bacteroidota	c__Bacteroidia	o__Bacteroidales	f__Rikenellaceae	g__Tidjanibacter	s__Tidjanibacter inops_A	0.0247788	s__Tidjanibacter inops_A
MGYG000002549	9	10	559	d__Bacteria	p__Bacteroidota	c__Bacteroidia	o__Bacteroidales	f__Bacteroidaceae	g__Bacteroides	s__Bacteroides caccae	0.0161002	s__Bacteroides caccae
MGYG000000262	1	1	488	d__Bacteria	p__Firmicutes_A	c__Clostridia	o__Lachnospirales	f__Lachnospiraceae	g__Anaerobutyricum	s__Anaerobutyricum hallii	0.00204918	s__Anaerobutyricum hallii
MGYG000001415	4	4	479	d__Bacteria	p__Bacteroidota	c__Bacteroidia	o__Bacteroidales	f__Rikenellaceae	g__Alistipes	s__Alistipes communis	0.00835073	s__Alistipes communis
MGYG000002292	1	1	473	d__Bacteria	p__Firmicutes_A	c__Clostridia	o__Lachnospirales	f__Lachnospiraceae	g__TF01-11	s__TF01-11 sp003529475	0.00211416	s__TF01-11 sp003529475
MGYG000002455	406	410	463	d__Bacteria	p__Bacteroidota	c__Bacteroidia	o__Bacteroidales	f__Bacteroidaceae	g__Bacteroides	s__Bacteroides cellulosilyticus	0.87689	s__Bacteroides cellulosilyticus
MGYG000001313	19	19	433	d__Bacteria	p__Bacteroidota	c__Bacteroidia	o__Bacteroidales	f__Bacteroidaceae	g__Bacteroides	s__Bacteroides eggerthii	0.0438799	s__Bacteroides eggerthii
MGYG000001345	7	7	408	d__Bacteria	p__Bacteroidota	c__Bacteroidia	o__Bacteroidales	f__Bacteroidaceae	g__Bacteroides	s__Bacteroides xylanisolvens	0.0171569	s__Bacteroides xylanisolvens
MGYG000003697	1	1	383	d__Bacteria	p__Bacteroidota	c__Bacteroidia	o__Bacteroidales	f__Bacteroidaceae	g__Prevotella	s__Prevotella copri_A	0.00261097	s__Prevotella copri_A
MGYG000000148	1	1	367	d__Bacteria	p__Firmicutes_A	c__Clostridia	o__Lachnospirales	f__Lachnospiraceae	g__Faecalimonas	s__Faecalimonas phoceensis	0.0027248	s__Faecalimonas phoceensis
MGYG000000273	21	21	342	d__Bacteria	p__Bacteroidota	c__Bacteroidia	o__Bacteroidales	f__Bacteroidaceae	g__Phocaeicola	s__Phocaeicola coprophilus	0.0614035	s__Phocaeicola coprophilus
MGYG000004006	4	5	301	d__Bacteria	p__Bacteroidota	c__Bacteroidia	o__Bacteroidales	f__Rikenellaceae	g__Alistipes	s__Alistipes sp000434235	0.013289	s__Alistipes sp000434235
MGYG000001429	7	7	292	d__Bacteria	p__Bacteroidota	c__Bacteroidia	o__Bacteroidales	f__Rikenellaceae	g__Alistipes_A	s__Alistipes_A ihumii	0.0239726	s__Alistipes_A ihumii MGYG000001429
MGYG000000203	3	3	267	d__Bacteria	p__Bacteroidota	c__Bacteroidia	o__Bacteroidales	f__Marinifilaceae	g__Butyricimonas	s__Butyricimonas virosa	0.011236	s__Butyricimonas virosa
MGYG000002394	3	3	259	d__Bacteria	p__Bacteroidota	c__Bacteroidia	o__Bacteroidales	f__Bacteroidaceae	g__Prevotella	s__Prevotella rara	0.011583	s__Prevotella rara
MGYG000000183	1	1	216	d__Bacteria	p__Bacteroidota	c__Bacteroidia	o__Bacteroidales	f__Marinifilaceae	g__Butyricimonas	s__Butyricimonas paravirosa	0.00462963	s__Butyricimonas paravirosa
MGYG000001391	61	63	214	d__Bacteria	p__Bacteroidota	c__Bacteroidia	o__Bacteroidales	f__Coprobacteraceae	g__Coprobacter	s__Coprobacter fastidiosus	0.285047	s__Coprobacter fastidiosus
MGYG000001633	19	19	212	d__Bacteria	p__Bacteroidota	c__Bacteroidia	o__Bacteroidales	f__UBA932	g__RC9	s__RC9 sp000435075	0.0896226	s__RC9 sp000435075
MGYG000000653	166	166	210	d__Bacteria	p__Bacteroidota	c__Bacteroidia	o__Bacteroidales	f__UBA11471	g__UBA11471	s__UBA11471 sp000434215	0.790476	s__UBA11471 sp000434215
MGYG000001385	1	1	172	d__Bacteria	p__Bacteroidota	c__Bacteroidia	o__Bacteroidales	f__Rikenellaceae	g__Alistipes_A	s__Alistipes_A indistinctus	0.00581395	s__Alistipes_A indistinctus
MGYG000002281	17	17	162	d__Bacteria	p__Bacteroidota	c__Bacteroidia	o__Bacteroidales	f__Bacteroidaceae	g__Bacteroides	s__Bacteroides faecis	0.104938	s__Bacteroides faecis
MGYG000004250	1	1	160	d__Bacteria	p__Firmicutes_A	c__Clostridia	o__Lachnospirales	f__Lachnospiraceae	g__Acetatifactor	s__Acetatifactor sp003447295	0.00625	s__Acetatifactor sp003447295
MGYG000001364	3	3	158	d__Bacteria	p__Bacteroidota	c__Bacteroidia	o__Bacteroidales	f__Bacteroidaceae	g__Phocaeicola	s__Phocaeicola plebeius	0.0189873	s__Phocaeicola plebeius
MGYG000002470	129	129	156	d__Bacteria	p__Bacteroidota	c__Bacteroidia	o__Bacteroidales	f__Bacteroidaceae	g__Bacteroides	s__Bacteroides intestinalis	0.826923	s__Bacteroides intestinalis
MGYG000000236	2	2	138	d__Bacteria	p__Bacteroidota	c__Bacteroidia	o__Bacteroidales	f__Bacteroidaceae	g__Bacteroides	s__Bacteroides fragilis_A	0.0144928	s__Bacteroides fragilis_A
MGYG000000105	2	2	136	d__Bacteria	p__Bacteroidota	c__Bacteroidia	o__Bacteroidales	f__Bacteroidaceae	g__Bacteroides	s__Bacteroides clarus	0.0147059	s__Bacteroides clarus
MGYG000004544	2	2	128	d__Bacteria	p__Bacteroidota	c__Bacteroidia	o__Bacteroidales	f__Rikenellaceae	g__Alistipes	s__Alistipes sp900290115	0.015625	s__Alistipes sp900290115
MGYG000000138	11	12	120	d__Bacteria	p__Bacteroidota	c__Bacteroidia	o__Bacteroidales	f__Tannerellaceae	g__Parabacteroides	s__Parabacteroides johnsonii	0.0916667	s__Parabacteroides johnsonii
MGYG000001372	69	69	120	d__Bacteria	p__Bacteroidota	c__Bacteroidia	o__Bacteroidales	f__Bacteroidaceae	g__Paraprevotella	s__Paraprevotella xylaniphila	0.575	s__Paraprevotella xylaniphila
MGYG000001963	1	1	119	d__Bacteria	p__Bacteroidota	c__Bacteroidia	o__Bacteroidales	f__Bacteroidaceae	g__Phocaeicola	s__Phocaeicola sp000434735	0.00840336	s__Phocaeicola sp000434735
MGYG000001835	9	9	111	d__Bacteria	p__Bacteroidota	c__Bacteroidia	o__Bacteroidales	f__Bacteroidaceae	g__Phocaeicola	s__Phocaeicola sp000432735	0.0810811	s__Phocaeicola sp000432735
MGYG000000029	2	3	105	d__Bacteria	p__Bacteroidota	c__Bacteroidia	o__Bacteroidales	f__Bacteroidaceae	g__Bacteroides	s__Bacteroides finegoldii	0.0190476	s__Bacteroides finegoldii
MGYG000002082	12	13	96	d__Bacteria	p__Bacteroidota	c__Bacteroidia	o__Bacteroidales	f__Rikenellaceae	g__Alistipes	s__Alistipes sp900544265	0.125	s__Alistipes sp900544265
MGYG000001164	1	1	89	d__Bacteria	p__Bacteroidota	c__Bacteroidia	o__Bacteroidales	f__Bacteroidaceae	g__Prevotella	s__Prevotella lascolaii	0.011236	s__Prevotella lascolaii
MGYG000004468	2	2	83	d__Bacteria	p__Bacteroidota	c__Bacteroidia	o__Bacteroidales	f__Rikenellaceae	g__Alistipes_A	s__Alistipes_A sp900539755	0.0240964	s__Alistipes_A sp900539755
MGYG000000781	3	3	69	d__Bacteria	p__Bacteroidota	c__Bacteroidia	o__Bacteroidales	f__Bacteroidaceae	g__Phocaeicola	s__Phocaeicola sp900541515	0.0434783	s__Phocaeicola sp900541515
MGYG000000696	1	1	64	d__Bacteria	p__Bacteroidota	c__Bacteroidia	o__Bacteroidales	f__Tannerellaceae	g__Parabacteroides	s__Parabacteroides sp900549585	0.015625	s__Parabacteroides sp900549585
MGYG000003912	36	36	60	d__Bacteria	p__Bacteroidota	c__Bacteroidia	o__Bacteroidales	f__Bacteroidaceae	g__Prevotella	s__Prevotella sp000435635	0.6	s__Prevotella sp000435635
MGYG000002218	2	2	59	d__Bacteria	p__Bacteroidota	c__Bacteroidia	o__Bacteroidales	f__Tannerellaceae	g__Parabacteroides	s__Parabacteroides sp000436495	0.0338983	s__Parabacteroides sp000436495
MGYG000001433	1	1	57	d__Bacteria	p__Bacteroidota	c__Bacteroidia	o__Bacteroidales	f__Bacteroidaceae	g__Bacteroides	s__Bacteroides salyersiae	0.0175439	s__Bacteroides salyersiae
MGYG000000652	30	46	57	d__Bacteria	p__Bacteroidota	c__Bacteroidia	o__Bacteroidales	f__Bacteroidaceae	g__Bacteroides	s__Bacteroides togonis	0.526316	s__Bacteroides togonis
MGYG000001058	39	48	57	d__Bacteria	p__Bacteroidota	c__Bacteroidia	o__Bacteroidales	f__Bacteroidaceae	g__UBA6398	s__UBA6398 sp900550635	0.684211	s__UBA6398 sp900550635
MGYG000000043	9	9	55	d__Bacteria	p__Bacteroidota	c__Bacteroidia	o__Bacteroidales	f__Bacteroidaceae	g__Phocaeicola	s__Phocaeicola sp900066455	0.163636	s__Phocaeicola sp900066455
MGYG000001034	8	8	52	d__Bacteria	p__Bacteroidota	c__Bacteroidia	o__Bacteroidales	f__Bacteroidaceae	g__Prevotella	s__Prevotella sp900554695	0.153846	s__Prevotella sp900554695
MGYG000000414	1	1	50	d__Bacteria	p__Bacteroidota	c__Bacteroidia	o__Bacteroidales	f__Rikenellaceae	g__Alistipes	s__Alistipes sp900546065	0.02	s__Alistipes sp900546065
MGYG000001655	1	1	50	d__Bacteria	p__Bacteroidota	c__Bacteroidia	o__Bacteroidales	f__Marinifilaceae	g__Butyricimonas	s__Butyricimonas faecalis	0.02	s__Butyricimonas faecalis
MGYG000000568	14	14	43	d__Bacteria	p__Bacteroidota	c__Bacteroidia	o__Bacteroidales	f__Muribaculaceae	g__CAG-279	s__CAG-279 sp900544305	0.325581	s__CAG-279 sp900544305
MGYG000000779	8	8	42	d__Bacteria	p__Bacteroidota	c__Bacteroidia	o__Bacteroidales	f__Bacteroidaceae	g__Prevotella	s__Prevotella sp000431975	0.190476	s__Prevotella sp000431975
MGYG000004763	22	23	41	d__Bacteria	p__Bacteroidota	c__Bacteroidia	o__Bacteroidales	f__Bacteroidaceae	g__CAG-462	s__CAG-462 sp900291465	0.536585	s__CAG-462 sp900291465
MGYG000003094	13	13	40	d__Bacteria	p__Bacteroidota	c__Bacteroidia	o__Bacteroidales	f__Bacteroidaceae	g__Phocaeicola	s__Phocaeicola barnesiae	0.325	s__Phocaeicola barnesiae
MGYG000004019	8	8	37	d__Bacteria	p__Bacteroidota	c__Bacteroidia	o__Bacteroidales	f__Bacteroidaceae	g__Bacteroides	s__Bacteroides massiliensis_A	0.216216	s__Bacteroides massiliensis_A
MGYG000000013	1	1	37	d__Bacteria	p__Bacteroidota	c__Bacteroidia	o__Bacteroidales	f__Bacteroidaceae	g__Bacteroides	s__Bacteroides sp902362375	0.027027	s__Bacteroides sp902362375
MGYG000001981	10	11	31	d__Bacteria	p__Bacteroidota	c__Bacteroidia	o__Bacteroidales	f__Bacteroidaceae	g__CAG-617	s__CAG-617 sp000431275	0.322581	s__CAG-617 sp000431275
MGYG000001789	24	27	25	d__Bacteria	p__Bacteroidota	c__Bacteroidia	o__Bacteroidales	f__Bacteroidaceae	g__Phocaeicola	s__Phocaeicola sp002161565	0.96	s__Phocaeicola sp002161565
MGYG000004536	2	2	23	d__Bacteria	p__Bacteroidota	c__Bacteroidia	o__Bacteroidales	f__Rikenellaceae	g__Alistipes	s__Alistipes sp900542505	0.0869565	s__Alistipes sp900542505
MGYG000002621	4	4	23	d__Bacteria	p__Bacteroidota	c__Bacteroidia	o__Bacteroidales	f__Bacteroidaceae	g__Bacteroides	s__Bacteroides ndongoniae	0.173913	s__Bacteroides ndongoniae
MGYG000000211	15	15	22	d__Bacteria	p__Bacteroidota	c__Bacteroidia	o__Bacteroidales	f__Bacteroidaceae	g__Bacteroides	s__Bacteroides sp900556215	0.681818	s__Bacteroides sp900556215
MGYG000004698	1	3	19	d__Bacteria	p__Bacteroidota	c__Bacteroidia	o__Bacteroidales	f__Bacteroidaceae	g__Prevotella	s__Prevotella sp000436695	0.0526316	s__Prevotella sp000436695
MGYG000002933	13	13	18	d__Bacteria	p__Bacteroidota	c__Bacteroidia	o__Bacteroidales	f__Bacteroidaceae	g__Phocaeicola	s__Phocaeicola sp900540105	0.722222	s__Phocaeicola sp900540105
MGYG000003992	8	8	16	d__Bacteria	p__Bacteroidota	c__Bacteroidia	o__Bacteroidales	f__Bacteroidaceae	g__43-108	s__43-108 sp001915545	0.5	s__43-108 sp001915545
MGYG000003097	1	1	15	d__Bacteria	p__Bacteroidota	c__Bacteroidia	o__Bacteroidales	f__Bacteroidaceae	g__Phocaeicola	s__Phocaeicola sp000436795	0.0666667	s__Phocaeicola sp000436795
MGYG000000889	3	3	13	d__Bacteria	p__Bacteroidota	c__Bacteroidia	o__Bacteroidales	f__Muribaculaceae	g__CAG-279	s__CAG-279 sp900541555	0.230769	s__CAG-279 sp900541555
MGYG000002737	1	1	12	d__Bacteria	p__Bacteroidota	c__Bacteroidia	o__Bacteroidales	f__Bacteroidaceae	g__Prevotella	s__Prevotella sp900553465	0.0833333	s__Prevotella sp900553465
MGYG000003993	2	2	11	d__Bacteria	p__Bacteroidota	c__Bacteroidia	o__Bacteroidales	f__Rikenellaceae	g__Alistipes	s__Alistipes sp900550925	0.181818	s__Alistipes sp900550925
MGYG000000452	1	1	10	d__Bacteria	p__Bacteroidota	c__Bacteroidia	o__Bacteroidales	f__Barnesiellaceae	g__Barnesiella	s__Barnesiella sp002159975	0.1	s__Barnesiella sp002159975
MGYG000002171	1	1	10	d__Bacteria	p__Bacteroidota	c__Bacteroidia	o__Bacteroidales	f__Bacteroidaceae	g__Phocaeicola	s__Phocaeicola sp002493165	0.1	s__Phocaeicola sp002493165
MGYG000003957	1	1	9	d__Bacteria	p__Bacteroidota	c__Bacteroidia	o__Bacteroidales	f__Tannerellaceae	g__Parabacteroides	s__Parabacteroides sp014287585	0.111111	s__Parabacteroides sp014287585
MGYG000000559	5	5	9	d__Bacteria	p__Bacteroidota	c__Bacteroidia	o__Bacteroidales	f__Bacteroidaceae	g__Paraprevotella	s__Paraprevotella sp900546665	0.555556	s__Paraprevotella sp900546665
MGYG000002622	7	8	9	d__Bacteria	p__Bacteroidota	c__Bacteroidia	o__Bacteroidales	f__Bacteroidaceae	g__Phocaeicola	s__Phocaeicola sp900546095	0.777778	s__Phocaeicola sp900546095
MGYG000004090	6	6	8	d__Bacteria	p__Bacteroidota	c__Bacteroidia	o__Bacteroidales	f__Muribaculaceae	g__CAG-279	s__CAG-279 sp900550025	0.75	s__CAG-279 sp900550025
MGYG000004182	1	1	8	d__Bacteria	p__Bacteroidota	c__Bacteroidia	o__Bacteroidales	f__Bacteroidaceae	g__Phocaeicola	s__Phocaeicola sp900551445	0.125	s__Phocaeicola sp900551445
MGYG000001783	4	4	7	d__Bacteria	p__Bacteroidota	c__Bacteroidia	o__Bacteroidales	f__Bacteroidaceae	g__Phocaeicola	s__Phocaeicola sp900551065	0.571429	s__Phocaeicola sp900551065
MGYG000001661	6	6	6	d__Bacteria	p__Bacteroidota	c__Bacteroidia	o__Bacteroidales	f__Bacteroidaceae	g__Bacteroides	s__Bacteroides gallinarum	1	s__Bacteroides gallinarum
MGYG000004464	1	1	5	d__Bacteria	p__Bacteroidota	c__Bacteroidia	o__Bacteroidales	f__Barnesiellaceae	g__Barnesiella	s__Barnesiella sp900542255	0.2	s__Barnesiella sp900542255
MGYG000003282	5	5	5	d__Bacteria	p__Bacteroidota	c__Bacteroidia	o__Bacteroidales	f__Coprobacteraceae	g__Coprobacter	s__Coprobacter sp900545915	1	s__Coprobacter sp900545915
MGYG000000964	5	5	5	d__Bacteria	p__Bacteroidota	c__Bacteroidia	o__Bacteroidales	f__Bacteroidaceae	g__Phocaeicola	s__Phocaeicola salanitronis	1	s__Phocaeicola salanitronis
MGYG000000415	3	3	5	d__Bacteria	p__Bacteroidota	c__Bacteroidia	o__Bacteroidales	f__UBA11471	g__UBA11471	s__UBA11471 sp900547555	0.6	s__UBA11471 sp900547555
MGYG000003952	4	4	4	d__Bacteria	p__Bacteroidota	c__Bacteroidia	o__Bacteroidales	f__Rikenellaceae	g__Alistipes	s__Alistipes sp900021155	1	s__Alistipes sp900021155
MGYG000000854	1	1	4	d__Bacteria	p__Bacteroidota	c__Bacteroidia	o__Bacteroidales	f__Bacteroidaceae	g__Paraprevotella	s__Paraprevotella sp900548345	0.25	s__Paraprevotella sp900548345
MGYG000004797	3	3	4	d__Bacteria	p__Bacteroidota	c__Bacteroidia	o__Bacteroidales	f__Bacteroidaceae	g__Phocaeicola	s__Phocaeicola sartorii	0.75	s__Phocaeicola sartorii
MGYG000002935	1	1	4	d__Bacteria	p__Bacteroidota	c__Bacteroidia	o__Bacteroidales	f__Bacteroidaceae	g__Phocaeicola	s__Phocaeicola sp002161765	0.25	s__Phocaeicola sp002161765
MGYG000004465	2	2	3	d__Bacteria	p__Bacteroidota	c__Bacteroidia	o__Bacteroidales	f__UBA932	g__CAG-831	s__	0.666667	g__CAG-831 MGYG000004465
MGYG000000355	2	2	3	d__Bacteria	p__Bacteroidota	c__Bacteroidia	o__Bacteroidales	f__Tannerellaceae	g__Parabacteroides	s__	0.666667	g__Parabacteroides
MGYG000003193	3	3	3	d__Bacteria	p__Bacteroidota	c__Bacteroidia	o__Bacteroidales	f__UBA932	g__CAG-831	s__CAG-831 sp900544175	1	s__CAG-831 sp900544175
MGYG000004573	1	1	3	d__Bacteria	p__Bacteroidota	c__Bacteroidia	o__Bacteroidales	f__F082	g__F082	s__F082 sp002633315	0.333333	s__F082 sp002633315
MGYG000001925	3	4	3	d__Bacteria	p__Bacteroidota	c__Bacteroidia	o__Bacteroidales	f__Bacteroidaceae	g__Phocaeicola	s__Phocaeicola sp900544675	1	s__Phocaeicola sp900544675
MGYG000001972	1	1	3	d__Bacteria	p__Bacteroidota	c__Bacteroidia	o__Bacteroidales	f__Bacteroidaceae	g__Prevotella	s__Prevotella sp900315955	0.333333	s__Prevotella sp900315955
MGYG000001871	2	2	2	d__Bacteria	p__Bacteroidota	c__Bacteroidia	o__Bacteroidales	f__Muribaculaceae	g__	s__	1	f__Muribaculaceae
MGYG000002179	1	1	2	d__Bacteria	p__Bacteroidota	c__Bacteroidia	o__Bacteroidales	f__UBA932	g__CAG-831	s__	0.5	g__CAG-831 MGYG000002179
MGYG000001886	2	2	2	d__Bacteria	p__Bacteroidota	c__Bacteroidia	o__Bacteroidales	f__Bacteroidaceae	g__Paraprevotella	s__	1	g__Paraprevotella
MGYG000004056	2	2	2	d__Bacteria	p__Bacteroidota	c__Bacteroidia	o__Bacteroidales	f__Rikenellaceae	g__Alistipes_A	s__Alistipes_A ihumii	1	s__Alistipes_A ihumii MGYG000004056
MGYG000000042	1	1	2	d__Bacteria	p__Bacteroidota	c__Bacteroidia	o__Bacteroidales	f__Bacteroidaceae	g__Phocaeicola	s__Phocaeicola sp900066445	0.5	s__Phocaeicola sp900066445
MGYG000001920	2	2	2	d__Bacteria	p__Bacteroidota	c__Bacteroidia	o__Bacteroidales	f__Bacteroidaceae	g__Phocaeicola	s__Phocaeicola sp900546355	1	s__Phocaeicola sp900546355
MGYG000004002	1	1	1	d__Bacteria	p__Bacteroidota	c__Bacteroidia	o__Bacteroidales	f__Marinifilaceae	g__Butyricimonas	s__	1	g__Butyricimonas
MGYG000003881	1	1	1	d__Bacteria	p__Bacteroidota	c__Bacteroidia	o__Bacteroidales	f__Muribaculaceae	g__CAG-279	s__	1	g__CAG-279
MGYG000004348	1	1	1	d__Bacteria	p__Bacteroidota	c__Bacteroidia	o__Bacteroidales	f__Bacteroidaceae	g__Prevotella	s__	1	g__Prevotella
MGYG000000658	1	1	1	d__Bacteria	p__Bacteroidota	c__Bacteroidia	o__Bacteroidales	f__Bacteroidaceae	g__Prevotellamassilia	s__	1	g__Prevotellamassilia
MGYG000004793	1	1	1	d__Bacteria	p__Bacteroidota	c__Bacteroidia	o__Flavobacteriales	f__UBA1820	g__UBA1820	s__	1	g__UBA1820
MGYG000002877	1	1	1	d__Bacteria	p__Bacteroidota	c__Bacteroidia	o__Bacteroidales	f__Bacteroidaceae	g__Prevotella	s__Prevotella sp900550365	1	s__Prevotella sp900550365
Total	4794	4937	58076
Column	Description
MAG_Ref_ID	Reference metagenome-assembled genome (MAG) identifier.
ID	Internal identifier of the reference genome entry.
Genome_count_per_ref_species_with_hit	Number of genomes available for the reference species in the UHGG collection.
BF2170_homolog_hit_count	Number of genomes containing putative isofunctional proteins of BF2170 (sequence identity > 60%).
Total_genome_count_per_ref_species	Total number of genomes belonging to the corresponding reference species.
Domain	Taxonomic domain of the organism.
Phylum	Taxonomic phylum.
Class	Taxonomic class.
Order	Taxonomic order.
Family	Taxonomic family.
Genus	Taxonomic genus.
Species	Taxonomic species.
Hit_prevalance	Fraction of genomes containing putative isofunctional proteins of BF2170 within the reference species.
Shown_ID	Simplified species identifier used for display in figures.

### Sheet: 11_MTlist
No.	Annotation-in-this-study	Temp_ID#	Species	Vendor_Catalogue	Strain	locus_tag	old_locus_tag	BV-BRC_locus_tag	Description	Protein_Accession	Max Score	Total Score	Query Cover	E value	Per. ident	Acc. Len	Len(bp)	Genome_Accession	NCBI RefSeq assembly	gene_start	gene_end
1	BF2170	MT1	Bacteroides fragilis	DSM 2151	NCTC 9343	BF9343_RS10185	BF9343_2083	BF2170	class I SAM-dependent methyltransferase	WP_005787374.1	565	565	1	0	100	272	819	NC_003228.3	GCF_000025985.1	2524306	2525124
2	NXH98_06645	MT2	Bacteroides cellulosilyticus	DSM 14838	DSM 14838	NXH98_RS06635	NXH98_06645	NXH98_06645	class I SAM-dependent methyltransferase	WP_044154087.1	372	372	0.99	5e-131	65.81	272	819	NZ_JANSWE010000037.1	GCF_028539415.1	21265	22083
3	BACINT_03836	MT3	Bacteroides intestinalis	DSM 17393	DSM 17393	BACINT_RS17900	BACINT_03836	BACINT_03836	class I SAM-dependent methyltransferase	WP_007665585.1	363	363	0.99	1e-127	63.97	272	819	NZ_ABJL02000008.1	GCF_000172175.1	2101486	2102304
4	HMPREF9441_02826	MT4	Paraprevotella clara	DSM 19731	YIT 11840	HMPREF9441_RS12190	HMPREF9441_02826	HMPREF9441_02826	class I SAM-dependent methyltransferase	WP_008621606.1	382	382	0.99	6e-135	68.38	272	819	NZ_JH376616.1	GCF_000233955.1	141246	141246
5	BQ8005_RS05165	MT5	Bacteroides togonis	DSM 103637	Marseille-P3166T	BQ8005_RS05165	N/A	N/A	class I SAM-dependent methyltransferase	WP_075317297.1	439	439	0.99	2e-157	75.65	273	822	NZ_LT670820.1	GCF_900130135.1	1205648	1206469
6	BQ8005_RS05350	MT6	Bacteroides togonis	DSM 103637	Marseille-P3166T	BQ8005_RS05350	N/A	N/A	class I SAM-dependent methyltransferase	WP_075317323.1	447	447	0.99	1e-160	76.38	273	822	NZ_LT670820.1	GCF_900130135.1	1244526	1245347
7	BC742_1238	MT7	Coprobacter fastidiosus	DSM 26242	NSB1	BC742_RS06085	BC742_1238	BC742_1238	class I SAM-dependent methyltransferase	WP_009318411.1	364	364	0.99	8e-128	65.68	272	819	NZ_RBXN01000003.1	GCF_003634345.1	247984	248802
8	Bacsa_1720	MT8	Phocaeicola salanitronis	DSM 18170	DSM 18170	BACSA_RS08560	Bacsa_1720	Bacsa_1720	class I SAM-dependent methyltransferase	WP_013617714.1	445	445	0.99	9e-160	76.01	273	822	NC_015164.1	GCF_000190575.1	1993659	1993659
9	C233_RS0115185	MT9	Bacteroides gallinarum	DSM 18171	DSM 18171	C233_RS0115185	N/A	N/A	class I SAM-dependent methyltransferase	WP_018668416.1	430	430	0.99	7e-154	75	273	822	NZ_KB894144.1	GCF_000374365.1	6073	6894
10	Odosp_0846	MT10	Odoribacter splanchnicus	DSM 20712	DSM 20712	ODOSP_RS04200	Odosp_0846	Odosp_0846	class I SAM-dependent methyltransferase	WP_013611146.1	440	440	0.99	5e-158	76.01	273	822	NC_015160.1	GCF_000190535.1	993558	993558
Column	Description
No.	Index of entry in this study.
Annotation-in-this-study	Gene annotation used in this study.
Temp_ID#	Temporary identifier assigned in this study.
Species	Bacterial species of origin.
Vendor_Catalogue	Source or catalogue number of the bacterial strain.
Strain	Strain name or identifier.
locus_tag	Primary locus tag assigned in the genome annotation.
old_locus_tag	Locus tag from earlier genome versions (if available).
BV-BRC_locus_tag	Locus tag corresponding to the BV-BRC database entry.
Description	Functional description of the annotated gene or protein.
Protein_Accession	NCBI protein accession number.
Max Score	Maximum alignment score from BLAST search.
Total Score	Total alignment score from BLAST search.
Query Cover	Percentage of the query sequence covered by the alignment.
E value	Expectation value (E-value) of the alignment.
Per. ident	Percentage of identical residues in the alignment.
Acc. Len	Protein sequence length (amino acids).
Len(bp)	Gene length in base pairs.
Genome_Accession	NCBI nucleotide accession of the genome.
NCBI RefSeq assembly	NCBI RefSeq genome assembly accession.
gene_start	Start coordinate of the gene in the genome.
gene_end	End coordinate of the gene in the genome.

### Sheet: 12_MT_BEZ
Strain	Drug	Time	Rep	BEZ (μM)	BEZ_belowLOQ	BEZ-Me (μM)	BEZ-Me_belowLOQ
M1	BEZ	2160	rep1	0.0394804	0	2.79706	0
M2	BEZ	2160	rep1	1.57578	0	1.02562	0
M3	BEZ	2160	rep1	2.21097	0	0.156034	0
M4	BEZ	2160	rep1	1.7416	0	0.673608	0
M5	BEZ	2160	rep1	0	1	2.75127	0
M6	BEZ	2160	rep1	0.0623955	0	2.75464	0
M7	BEZ	2160	rep1	2.61865	0	0.0152069	0
M8	BEZ	2160	rep1	0	1	2.63606	0
M9	BEZ	2160	rep1	1.05239	0	1.5387	0
M10	BEZ	2160	rep1	0.043636	0	2.73799	0
null	BEZ	2160	rep1	2.47494	0	0	1
M1	BEZ	2160	rep2	0.0496615	0	2.52633	0
M2	BEZ	2160	rep2	1.0087	0	1.50624	0
M3	BEZ	2160	rep2	2.14982	0	0.145698	0
M4	BEZ	2160	rep2	1.81286	0	0.708552	0
M5	BEZ	2160	rep2	0	1	2.71567	0
M6	BEZ	2160	rep2	0.0504233	0	2.48391	0
M7	BEZ	2160	rep2	2.36464	0	0.0203671	0
M8	BEZ	2160	rep2	0	1	2.57662	0
M9	BEZ	2160	rep2	0.931663	0	1.51941	0
M10	BEZ	2160	rep2	0.0380051	0	2.64558	0
null	BEZ	2160	rep2	2.6108	0	0	1
M1	BEZ	2160	rep3	0.0388948	0	2.36639	0
M2	BEZ	2160	rep3	1.47512	0	0.841084	0
M3	BEZ	2160	rep3	2.24043	0	0.153679	0
M4	BEZ	2160	rep3	1.72299	0	0.652473	0
M5	BEZ	2160	rep3	0.0720919	0	2.31157	0
M6	BEZ	2160	rep3	0.0494282	0	2.81426	0
M7	BEZ	2160	rep3	2.35925	0	0.0153767	0
M8	BEZ	2160	rep3	0	1	2.50511	0
M9	BEZ	2160	rep3	1.10071	0	1.47552	0
M10	BEZ	2160	rep3	0.0376125	0	2.53989	0
null	BEZ	2160	rep3	2.40763	0	0	1
M1	BEZ	2160	rep4	0.0396225	0	2.56707	0
M2	BEZ	2160	rep4	1.64538	0	0.849167	0
M3	BEZ	2160	rep4	2.06533	0	0.144244	0
M4	BEZ	2160	rep4	1.5375	0	0.536783	0
M5	BEZ	2160	rep4	0	1	2.55113	0
M6	BEZ	2160	rep4	0.0513846	0	2.36918	0
M7	BEZ	2160	rep4	2.26141	0	0.0150101	0
M8	BEZ	2160	rep4	0	1	2.45878	0
M9	BEZ	2160	rep4	1.05746	0	1.38464	0
M10	BEZ	2160	rep4	0.0439688	0	2.40048	0
null	BEZ	2160	rep4	2.18857	0	0	1
M1	BEZ	1440	rep1	0.255251	0	2.293	0
M2	BEZ	1440	rep1	1.79495	0	0.499517	0
M3	BEZ	1440	rep1	2.08697	0	0.0897753	0
M4	BEZ	1440	rep1	1.68775	0	0.391109	0
M5	BEZ	1440	rep1	0.0836245	0	2.53329	0
M6	BEZ	1440	rep1	0.301184	0	2.3174	0
M7	BEZ	1440	rep1	2.24058	0	0.00971046	0
M8	BEZ	1440	rep1	0.0521076	0	2.51518	0
M9	BEZ	1440	rep1	1.67465	0	0.714722	0
M10	BEZ	1440	rep1	0.205713	0	2.58615	0
null	BEZ	1440	rep1	2.37839	0	0	1
M1	BEZ	1440	rep2	0.2698	0	2.63141	0
M2	BEZ	1440	rep2	1.91263	0	0.710139	0
M3	BEZ	1440	rep2	2.2961	0	0.140379	0
M4	BEZ	1440	rep2	2.10331	0	0.47009	0
M5	BEZ	1440	rep2	0.109575	0	2.59634	0
M6	BEZ	1440	rep2	0.305391	0	2.82567	0
M7	BEZ	1440	rep2	2.66632	0	0.0135501	0
M8	BEZ	1440	rep2	0.0424516	0	2.83412	0
M9	BEZ	1440	rep2	1.83082	0	0.983498	0
M10	BEZ	1440	rep2	0.245683	0	2.90919	0
null	BEZ	1440	rep2	3.13714	0	0	1
M1	BEZ	1440	rep3	0.249028	0	2.16168	0
M2	BEZ	1440	rep3	1.92147	0	0.500896	0
M3	BEZ	1440	rep3	2.07456	0	0.129496	0
M4	BEZ	1440	rep3	1.82764	0	0.375406	0
M5	BEZ	1440	rep3	0.10818	0	2.29004	0
M6	BEZ	1440	rep3	0.29082	0	2.41379	0
M7	BEZ	1440	rep3	2.22554	0	0.0146152	0
M8	BEZ	1440	rep3	0.0425005	0	2.52115	0
M9	BEZ	1440	rep3	1.69303	0	0.818646	0
M10	BEZ	1440	rep3	0.18397	0	2.48233	0
null	BEZ	1440	rep3	2.11282	0	0	1
M1	BEZ	1440	rep4	0.246937	0	2.32854	0
M2	BEZ	1440	rep4	1.8646	0	0.515869	0
M3	BEZ	1440	rep4	1.94036	0	0.118614	0
M4	BEZ	1440	rep4	2.01588	0	0.367377	0
M5	BEZ	1440	rep4	0.107982	0	2.70271	0
M6	BEZ	1440	rep4	0.325416	0	2.31652	0
M7	BEZ	1440	rep4	2.19919	0	0.0131165	0
M8	BEZ	1440	rep4	0	1	2.49049	0
M9	BEZ	1440	rep4	1.41613	0	0.798442	0
M10	BEZ	1440	rep4	0.171655	0	2.20096	0
null	BEZ	1440	rep4	2.22959	0	0	1
M1	BEZ	720	rep1	1.10732	0	1.34275	0
M2	BEZ	720	rep1	2.02448	0	0.161457	0
M3	BEZ	720	rep1	2.10937	0	0.0548758	0
M4	BEZ	720	rep1	2.0282	0	0.127546	0
M5	BEZ	720	rep1	0.823818	0	1.78584	0
M6	BEZ	720	rep1	1.20639	0	1.39292	0
M7	BEZ	720	rep1	2.09852	0	0	1
M8	BEZ	720	rep1	0.532814	0	2.24348	0
M9	BEZ	720	rep1	2.0477	0	0.235459	0
M10	BEZ	720	rep1	0.973231	0	1.58936	0
null	BEZ	720	rep1	2.3132	0	0	1
M1	BEZ	720	rep2	1.13689	0	1.4013	0
M2	BEZ	720	rep2	2.43459	0	0.170277	0
M3	BEZ	720	rep2	2.50029	0	0.0691781	0
M4	BEZ	720	rep2	2.1628	0	0.121409	0
M5	BEZ	720	rep2	0.872939	0	2.0876	0
M6	BEZ	720	rep2	1.29694	0	1.46243	0
M7	BEZ	720	rep2	2.5181	0	0	1
M8	BEZ	720	rep2	0.532472	0	2.21813	0
M9	BEZ	720	rep2	2.14823	0	0.25248	0
M10	BEZ	720	rep2	0.993552	0	1.54759	0
null	BEZ	720	rep2	2.43754	0	0	1
M1	BEZ	720	rep3	1.14034	0	1.30311	0
M2	BEZ	720	rep3	2.14749	0	0.173151	0
M3	BEZ	720	rep3	2.28488	0	0.0610651	0
M4	BEZ	720	rep3	2.31239	0	0.137744	0
M5	BEZ	720	rep3	0.817385	0	1.719	0
M6	BEZ	720	rep3	1.32396	0	1.33021	0
M7	BEZ	720	rep3	2.33524	0	0	1
M8	BEZ	720	rep3	0.496559	0	2.27697	0
M9	BEZ	720	rep3	1.99845	0	0.219825	0
M10	BEZ	720	rep3	1.05703	0	1.53134	0
null	BEZ	720	rep3	2.39329	0	0	1
M1	BEZ	720	rep4	0.959793	0	1.43479	0
M2	BEZ	720	rep4	2.26176	0	0.171412	0
M3	BEZ	720	rep4	2.54332	0	0.0574515	0
M4	BEZ	720	rep4	2.01263	0	0.108475	0
M5	BEZ	720	rep4	0.793594	0	2.04273	0
M6	BEZ	720	rep4	1.20865	0	1.27801	0
M7	BEZ	720	rep4	2.14394	0	0	1
M8	BEZ	720	rep4	0.541568	0	2.12889	0
M9	BEZ	720	rep4	1.82873	0	0.198173	0
M10	BEZ	720	rep4	0.9432	0	1.34453	0
null	BEZ	720	rep4	2.16661	0	0	1
M1	BEZ	360	rep1	1.81683	0	0.479893	0
M2	BEZ	360	rep1	2.04378	0	0.0504324	0
M3	BEZ	360	rep1	1.9765	0	0.0193499	0
M4	BEZ	360	rep1	1.99417	0	0.0450407	0
M5	BEZ	360	rep1	1.73326	0	0.582012	0
M6	BEZ	360	rep1	1.7494	0	0.371722	0
M7	BEZ	360	rep1	2.16334	0	0	1
M8	BEZ	360	rep1	1.33006	0	0.975927	0
M9	BEZ	360	rep1	2.11722	0	0.0633707	0
M10	BEZ	360	rep1	1.66079	0	0.481	0
null	BEZ	360	rep1	1.77194	0	0	1
M1	BEZ	360	rep2	1.70854	0	0.468723	0
M2	BEZ	360	rep2	1.91109	0	0.0379236	0
M3	BEZ	360	rep2	2.26581	0	0.0304518	0
M4	BEZ	360	rep2	2.0823	0	0.0327572	0
M5	BEZ	360	rep2	1.57246	0	0.66862	0
M6	BEZ	360	rep2	1.80943	0	0.405417	0
M7	BEZ	360	rep2	2.03276	0	0	1
M8	BEZ	360	rep2	1.23714	0	1.00238	0
M9	BEZ	360	rep2	2.13692	0	0.0668533	0
M10	BEZ	360	rep2	1.68754	0	0.527486	0
null	BEZ	360	rep2	2.40802	0	0	1
M1	BEZ	360	rep3	1.68393	0	0.485999	0
M2	BEZ	360	rep3	2.0715	0	0.0457348	0
M3	BEZ	360	rep3	1.98363	0	0.0333935	0
M4	BEZ	360	rep3	2.1062	0	0.0340768	0
M5	BEZ	360	rep3	1.45954	0	0.616244	0
M6	BEZ	360	rep3	1.88994	0	0.393822	0
M7	BEZ	360	rep3	2.13938	0	0	1
M8	BEZ	360	rep3	1.30955	0	1.01909	0
M9	BEZ	360	rep3	1.88598	0	0.0618585	0
M10	BEZ	360	rep3	1.59386	0	0.533279	0
null	BEZ	360	rep3	2.01645	0	0	1
M1	BEZ	360	rep4	1.90043	0	0.501845	0
M2	BEZ	360	rep4	2.06053	0	0.0513542	0
M3	BEZ	360	rep4	2.05978	0	0.0284705	0
M4	BEZ	360	rep4	1.79719	0	0.0359886	0
M5	BEZ	360	rep4	1.61138	0	0.622439	0
M6	BEZ	360	rep4	1.74927	0	0.411167	0
M7	BEZ	360	rep4	2.202	0	0	1
M8	BEZ	360	rep4	1.28679	0	0.841266	0
M9	BEZ	360	rep4	2.02979	0	0.0541675	0
M10	BEZ	360	rep4	1.74866	0	0.418352	0
null	BEZ	360	rep4	2.22093	0	0	1
M1	BEZ	180	rep1	2.20698	0	0.0137167	0
M2	BEZ	180	rep1	1.95917	0	0	1
M3	BEZ	180	rep1	1.91511	0	0	1
M4	BEZ	180	rep1	2.06273	0	0	1
M5	BEZ	180	rep1	2.13132	0	0.0301221	0
M6	BEZ	180	rep1	2.08396	0	0	1
M7	BEZ	180	rep1	1.98497	0	0	1
M8	BEZ	180	rep1	1.83696	0	0.0365955	0
M9	BEZ	180	rep1	2.12892	0	0	1
M10	BEZ	180	rep1	2.18991	0	0.0167328	0
null	BEZ	180	rep1	1.92614	0	0	1
M1	BEZ	180	rep2	2.07723	0	0	1
M2	BEZ	180	rep2	2.30906	0	0	1
M3	BEZ	180	rep2	2.108	0	0	1
M4	BEZ	180	rep2	2.33308	0	0	1
M5	BEZ	180	rep2	1.97392	0	0.039972	0
M6	BEZ	180	rep2	2.18564	0	0.0254768	0
M7	BEZ	180	rep2	2.21189	0	0	1
M8	BEZ	180	rep2	1.8716	0	0.0471152	0
M9	BEZ	180	rep2	2.06311	0	0	1
M10	BEZ	180	rep2	1.9976	0	0.0223098	0
null	BEZ	180	rep2	2.22363	0	0	1
M1	BEZ	180	rep3	2.06822	0	0	1
M2	BEZ	180	rep3	2.12161	0	0	1
M3	BEZ	180	rep3	1.99887	0	0	1
M4	BEZ	180	rep3	2.05955	0	0	1
M5	BEZ	180	rep3	1.77677	0	0.040254	0
M6	BEZ	180	rep3	2.01919	0	0.0203829	0
M7	BEZ	180	rep3	1.97011	0	0	1
M8	BEZ	180	rep3	2.25465	0	0.0410853	0
M9	BEZ	180	rep3	1.91125	0	0	1
M10	BEZ	180	rep3	1.91648	0	0.0243171	0
null	BEZ	180	rep3	2.27574	0	0	1
M1	BEZ	180	rep4	2.09667	0	0.0203655	0
M2	BEZ	180	rep4	2.25806	0	0.0171735	0
M3	BEZ	180	rep4	1.83049	0	0	1
M4	BEZ	180	rep4	1.82226	0	0	1
M5	BEZ	180	rep4	1.91361	0	0.0449975	0
M6	BEZ	180	rep4	2.09148	0	0.0186544	0
M7	BEZ	180	rep4	1.96719	0	0	1
M8	BEZ	180	rep4	1.8725	0	0.0551719	0
M9	BEZ	180	rep4	1.96811	0	0	1
M10	BEZ	180	rep4	1.92358	0	0.0174195	0
null	BEZ	180	rep4	2.09074	0	0	1
M1	BEZ	90	rep1	2.13501	0	0	1
M2	BEZ	90	rep1	1.98001	0	0	1
M3	BEZ	90	rep1	1.87715	0	0	1
M4	BEZ	90	rep1	1.85102	0	0	1
M5	BEZ	90	rep1	2.19368	0	0	1
M6	BEZ	90	rep1	2.20033	0	0	1
M7	BEZ	90	rep1	2.03007	0	0	1
M8	BEZ	90	rep1	2.19836	0	0.0141006	0
M9	BEZ	90	rep1	2.15586	0	0	1
M10	BEZ	90	rep1	1.98805	0	0	1
null	BEZ	90	rep1	1.9434	0	0	1
M1	BEZ	90	rep2	2.09103	0	0	1
M2	BEZ	90	rep2	1.86928	0	0	1
M3	BEZ	90	rep2	2.18639	0	0	1
M4	BEZ	90	rep2	2.12783	0	0	1
M5	BEZ	90	rep2	1.97298	0	0	1
M6	BEZ	90	rep2	2.09117	0	0	1
M7	BEZ	90	rep2	2.23052	0	0	1
M8	BEZ	90	rep2	1.81734	0	0	1
M9	BEZ	90	rep2	2.10682	0	0	1
M10	BEZ	90	rep2	1.92821	0	0	1
null	BEZ	90	rep2	2.17102	0	0	1
M1	BEZ	90	rep3	1.88954	0	0	1
M2	BEZ	90	rep3	2.04209	0	0	1
M3	BEZ	90	rep3	2.20079	0	0	1
M4	BEZ	90	rep3	2.03618	0	0	1
M5	BEZ	90	rep3	1.98918	0	0	1
M6	BEZ	90	rep3	2.25898	0	0	1
M7	BEZ	90	rep3	1.89796	0	0	1
M8	BEZ	90	rep3	2.07608	0	0.021005	0
M9	BEZ	90	rep3	1.83534	0	0	1
M10	BEZ	90	rep3	2.01006	0	0	1
null	BEZ	90	rep3	2.05945	0	0	1
M1	BEZ	90	rep4	1.86009	0	0	1
M2	BEZ	90	rep4	2.11926	0	0	1
M3	BEZ	90	rep4	1.91855	0	0	1
M4	BEZ	90	rep4	1.92315	0	0	1
M5	BEZ	90	rep4	2.03981	0	0	1
M6	BEZ	90	rep4	2.05144	0	0	1
M7	BEZ	90	rep4	1.81834	0	0	1
M8	BEZ	90	rep4	1.86394	0	0.0170491	0
M9	BEZ	90	rep4	2.00216	0	0	1
M10	BEZ	90	rep4	1.83818	0	0	1
null	BEZ	90	rep4	1.87699	0	0	1
M1	BEZ	0	rep1	1.74022	0	0	1
M2	BEZ	0	rep1	1.9125	0	0	1
M3	BEZ	0	rep1	1.37822	0	0	1
M4	BEZ	0	rep1	1.75556	0	0	1
M5	BEZ	0	rep1	1.81326	0	0	1
M6	BEZ	0	rep1	2.13089	0	0	1
M7	BEZ	0	rep1	2.34407	0	0	1
M8	BEZ	0	rep1	2.0083	0	0	1
M9	BEZ	0	rep1	2.24977	0	0	1
M10	BEZ	0	rep1	2.02997	0	0	1
null	BEZ	0	rep1	2.4032	0	0	1
M1	BEZ	0	rep2	1.98489	0	0	1
M2	BEZ	0	rep2	1.75767	0	0	1
M3	BEZ	0	rep2	1.92893	0	0	1
M4	BEZ	0	rep2	1.91465	0	0	1
M5	BEZ	0	rep2	1.83715	0	0	1
M6	BEZ	0	rep2	2.00718	0	0	1
M7	BEZ	0	rep2	2.15845	0	0	1
M8	BEZ	0	rep2	2.01738	0	0	1
M9	BEZ	0	rep2	1.97	0	0	1
M10	BEZ	0	rep2	2.1395	0	0	1
null	BEZ	0	rep2	2.17554	0	0	1
M1	BEZ	0	rep3	2.00737	0	0	1
M2	BEZ	0	rep3	1.94414	0	0	1
M3	BEZ	0	rep3	1.96847	0	0	1
M4	BEZ	0	rep3	2.05055	0	0	1
M5	BEZ	0	rep3	1.97261	0	0	1
M6	BEZ	0	rep3	1.97657	0	0	1
M7	BEZ	0	rep3	2.05524	0	0	1
M8	BEZ	0	rep3	2.02697	0	0	1
M9	BEZ	0	rep3	2.07696	0	0	1
M10	BEZ	0	rep3	1.72436	0	0	1
null	BEZ	0	rep3	1.96511	0	0	1
M1	BEZ	0	rep4	1.8424	0	0	1
M2	BEZ	0	rep4	2.03249	0	0	1
M3	BEZ	0	rep4	2.28056	0	0	1
M4	BEZ	0	rep4	2.31602	0	0	1
M5	BEZ	0	rep4	2.49787	0	0	1
M6	BEZ	0	rep4	2.02719	0	0	1
M7	BEZ	0	rep4	2.0436	0	0	1
M8	BEZ	0	rep4	1.97885	0	0	1
M9	BEZ	0	rep4	1.9351	0	0	1
M10	BEZ	0	rep4	1.92121	0	0	1
null	BEZ	0	rep4	1.87566	0	0	1
Column	Description
Strain	E. coli strain heterologously expressing individual methyltransferases. Methyltransferase identifiers (MT1–MT10) are listed in Supplementary Table 11. null, E. coli carrying the empty pZE21 plasmid (control).
Drug	Drug tested.
Time	Incubation duration (min).
Rep	Independent assay replicate.
BEZ (μM)	Quantified concentration of BEZ-Me (μM).
BEZ_belowLOQ	Indicator of whether the BEZ-Me concentration is below the limit of quantification (1 = below LOQ; 0 = above LOQ).
BEZ-Me (μM)	Quantified concentration of BEZ (μM).
BEZ-Me_belowLOQ	Indicator of whether the BEZ concentration is below the limit of quantification (1 = below LOQ; 0 = above LOQ).

### Sheet: 13_Docking
Identifier	RMSD
BACSA_RS08560	0.493
BC742_RS06085	0.386
BF2170	0.345
BQ8005_RS05165	0.42
BQ8005_RS05350	0.544
C233_RS0115185	0.415
HMPREF9441_RS12190	0.33
NXH98_RS06635	0.16
ODOSP_RS04200	0.492
Average	0.398333
Column	Description
Identifier	Source identifier of the methyltransferase homolog (see locus tag in Supplementary Table 11).
RMSD	Root-mean-square deviation (RMSD) between each predicted structure and the averaged structure after structural alignment (Å).

### Sheet: 14_Caco2_hc
condition	side	time	rep	BEZ (μM)	BEZ_belowLOQ	BEZ-Me (μM)	BEZ-Me_belowLOQ
1BEZapi	api	0	rep1	35.7751	0	0	1
1BEZapi	api	0	rep2	32.0539	0	0	1
1BEZapi	api	0	rep3	36.5293	0	0	1
1BEZapi	api	0	rep4	32.7932	0	0	1
1BEZapi	api	0	rep5	34.4683	0	0	1
1BEZapi	api	10	rep1	34.3804	0	0	1
1BEZapi	api	10	rep2	33.2066	0	0	1
1BEZapi	api	10	rep3	36.2811	0	0	1
1BEZapi	api	10	rep4	35.668	0	0	1
1BEZapi	api	10	rep5	31.5665	0	0	1
1BEZapi	api	20	rep1	35.5606	0	0	1
1BEZapi	api	20	rep2	32.4204	0	0	1
1BEZapi	api	20	rep3	37.7126	0	0	1
1BEZapi	api	20	rep4	35.103	0	0	1
1BEZapi	api	20	rep5	32.7648	0	0	1
1BEZapi	api	30	rep1	33.31	0	0	1
1BEZapi	api	30	rep2	31.6176	0	0	1
1BEZapi	api	30	rep3	33.6076	0	0	1
1BEZapi	api	30	rep4	34.7074	0	0	1
1BEZapi	api	30	rep5	30.8667	0	0	1
1BEZapi	api	40	rep1	37.1195	0	0	1
1BEZapi	api	40	rep2	34.2953	0	0	1
1BEZapi	api	40	rep3	40.0307	0	0	1
1BEZapi	api	40	rep4	35.6388	0	0	1
1BEZapi	api	40	rep5	34.454	0	0	1
1BEZapi	api	60	rep1	33.0864	0	0	1
1BEZapi	api	60	rep2	32.5152	0	0	1
1BEZapi	api	60	rep3	34.803	0	0	1
1BEZapi	api	60	rep4	35.4758	0	0	1
1BEZapi	api	60	rep5	35.1276	0	0	1
1BEZapi	api	90	rep1	35.165	0	0	1
1BEZapi	api	90	rep2	34.0056	0	0	1
1BEZapi	api	90	rep3	37.6414	0	0	1
1BEZapi	api	90	rep4	36.1603	0	0	1
1BEZapi	api	90	rep5	34.2893	0	0	1
1BEZapi	api	120	rep1	32.112	0	0	1
1BEZapi	api	120	rep2	31.1529	0	0	1
1BEZapi	api	120	rep3	34.745	0	0	1
1BEZapi	api	120	rep4	34.3096	0	0	1
1BEZapi	api	120	rep5	30.1698	0	0	1
1BEZapi	api	150	rep1	32.0652	0	0	1
1BEZapi	api	150	rep2	29.2827	0	0	1
1BEZapi	api	150	rep3	35.1618	0	0	1
1BEZapi	api	150	rep4	32.5764	0	0	1
1BEZapi	api	150	rep5	31.8264	0	0	1
1BEZapi	api	180	rep1	30.4449	0	0	1
1BEZapi	api	180	rep2	32.3274	0	0	1
1BEZapi	api	180	rep3	33.8276	0	0	1
1BEZapi	api	180	rep4	34.3582	0	0	1
1BEZapi	api	180	rep5	30.2822	0	0	1
1BEZapi	api	210	rep1	32.5027	0	0	1
1BEZapi	api	210	rep2	30.0935	0	0	1
1BEZapi	api	210	rep3	33.8927	0	0	1
1BEZapi	api	210	rep4	30.8646	0	0	1
1BEZapi	api	210	rep5	30.6655	0	0	1
1BEZapi	api	240	rep1	31.8469	0	0	1
1BEZapi	api	240	rep2	30.732	0	0	1
1BEZapi	api	240	rep3	31.1294	0	0	1
1BEZapi	api	240	rep4	32.2102	0	0	1
1BEZapi	api	240	rep5	30.175	0	0	1
1BEZapi	baso	0	rep1	0	1	0	1
1BEZapi	baso	0	rep2	0	1	0	1
1BEZapi	baso	0	rep3	0	1	0	1
1BEZapi	baso	0	rep4	0	1	0	1
1BEZapi	baso	0	rep5	0	1	0	1
1BEZapi	baso	10	rep1	0	1	0	1
1BEZapi	baso	10	rep2	0	1	0	1
1BEZapi	baso	10	rep3	0	1	0	1
1BEZapi	baso	10	rep4	0	1	0	1
1BEZapi	baso	10	rep5	0	1	0	1
1BEZapi	baso	20	rep1	0	1	0	1
1BEZapi	baso	20	rep2	0	1	0	1
1BEZapi	baso	20	rep3	0	1	0	1
1BEZapi	baso	20	rep4	0	1	0	1
1BEZapi	baso	20	rep5	0	1	0	1
1BEZapi	baso	30	rep1	0	1	0	1
1BEZapi	baso	30	rep2	0	1	0	1
1BEZapi	baso	30	rep3	0	1	0	1
1BEZapi	baso	30	rep4	0	1	0	1
1BEZapi	baso	30	rep5	0	1	0	1
1BEZapi	baso	40	rep1	0	1	0	1
1BEZapi	baso	40	rep2	0	1	0	1
1BEZapi	baso	40	rep3	0	1	0	1
1BEZapi	baso	40	rep4	0	1	0	1
1BEZapi	baso	40	rep5	0.0513638	0	0	1
1BEZapi	baso	60	rep1	0	1	0	1
1BEZapi	baso	60	rep2	0	1	0	1
1BEZapi	baso	60	rep3	0	1	0	1
1BEZapi	baso	60	rep4	0	1	0	1
1BEZapi	baso	60	rep5	0	1	0	1
1BEZapi	baso	90	rep1	0.089154	0	0	1
1BEZapi	baso	90	rep2	0.0667603	0	0	1
1BEZapi	baso	90	rep3	0.0677299	0	0	1
1BEZapi	baso	90	rep4	0.0370269	0	0	1
1BEZapi	baso	90	rep5	0.0493304	0	0	1
1BEZapi	baso	120	rep1	0.158621	0	0	1
1BEZapi	baso	120	rep2	0.133328	0	0	1
1BEZapi	baso	120	rep3	0.105579	0	0	1
1BEZapi	baso	120	rep4	0.0834073	0	0	1
1BEZapi	baso	120	rep5	0.0947174	0	0	1
1BEZapi	baso	150	rep1	0.21018	0	0	1
1BEZapi	baso	150	rep2	0.127546	0	0	1
1BEZapi	baso	150	rep3	0.0967309	0	0	1
1BEZapi	baso	150	rep4	0.101327	0	0	1
1BEZapi	baso	150	rep5	0.170214	0	0	1
1BEZapi	baso	180	rep1	0.232511	0	0	1
1BEZapi	baso	180	rep2	0.128407	0	0	1
1BEZapi	baso	180	rep3	0.158573	0	0	1
1BEZapi	baso	180	rep4	0.156388	0	0	1
1BEZapi	baso	180	rep5	0.235565	0	0	1
1BEZapi	baso	210	rep1	0.275267	0	0	1
1BEZapi	baso	210	rep2	0.219807	0	0	1
1BEZapi	baso	210	rep3	0.232036	0	0	1
1BEZapi	baso	210	rep4	0.210433	0	0	1
1BEZapi	baso	210	rep5	0.322851	0	0	1
1BEZapi	baso	240	rep1	0.579475	0	0	1
1BEZapi	baso	240	rep2	0.604522	0	0	1
1BEZapi	baso	240	rep3	0.568546	0	0	1
1BEZapi	baso	240	rep4	0.518043	0	0	1
1BEZapi	baso	240	rep5	0.595831	0	0	1
2MeBEZapi	api	0	rep1	4.02262	0	33.8426	0
2MeBEZapi	api	0	rep2	7.74643	0	33.236	0
2MeBEZapi	api	0	rep3	6.66951	0	32.3211	0
2MeBEZapi	api	0	rep4	4.59696	0	36.8442	0
2MeBEZapi	api	0	rep5	5.71402	0	31.5339	0
2MeBEZapi	api	10	rep1	1.84512	0	38.2041	0
2MeBEZapi	api	10	rep2	5.61094	0	30.5587	0
2MeBEZapi	api	10	rep3	2.46209	0	29.6791	0
2MeBEZapi	api	10	rep4	3.12295	0	29.4536	0
2MeBEZapi	api	10	rep5	4.36942	0	32.4243	0
2MeBEZapi	api	20	rep1	5.00199	0	24.8626	0
2MeBEZapi	api	20	rep2	7.6353	0	24.1367	0
2MeBEZapi	api	20	rep3	5.71786	0	27.4775	0
2MeBEZapi	api	20	rep4	16.2409	0	5.26141	0
2MeBEZapi	api	20	rep5	8.9965	0	19.0535	0
2MeBEZapi	api	30	rep1	7.70433	0	18.5329	0
2MeBEZapi	api	30	rep2	12.9979	0	12.4156	0
2MeBEZapi	api	30	rep3	10.6077	0	19.7988	0
2MeBEZapi	api	30	rep4	10.4909	0	16.4702	0
2MeBEZapi	api	30	rep5	11.7748	0	13.7713	0
2MeBEZapi	api	40	rep1	12.7676	0	11.9857	0
2MeBEZapi	api	40	rep2	17.3496	0	7.32065	0
2MeBEZapi	api	40	rep3	14.5611	0	11.4586	0
2MeBEZapi	api	40	rep4	15.864	0	2.71842	0
2MeBEZapi	api	40	rep5	15.7123	0	5.97893	0
2MeBEZapi	api	60	rep1	18.2918	0	5.65778	0
2MeBEZapi	api	60	rep2	22.9956	0	3.20123	0
2MeBEZapi	api	60	rep3	16.4401	0	7.34104	0
2MeBEZapi	api	60	rep4	16.5275	0	6.75228	0
2MeBEZapi	api	60	rep5	21.3175	0	3.40247	0
2MeBEZapi	api	90	rep1	23.9572	0	0.703491	0
2MeBEZapi	api	90	rep2	26.2791	0	0.288662	0
2MeBEZapi	api	90	rep3	25.4179	0	1.15878	0
2MeBEZapi	api	90	rep4	20.9985	0	1.16372	0
2MeBEZapi	api	90	rep5	25.6897	0	0.574114	0
2MeBEZapi	api	120	rep1	23.2255	0	0.282898	0
2MeBEZapi	api	120	rep2	27.5239	0	0.0635709	0
2MeBEZapi	api	120	rep3	25.5442	0	0.334933	0
2MeBEZapi	api	120	rep4	21.9923	0	0.276863	0
2MeBEZapi	api	120	rep5	25.5161	0	0.110611	0
2MeBEZapi	api	150	rep1	25.3485	0	0.0611875	0
2MeBEZapi	api	150	rep2	25.6926	0	0	1
2MeBEZapi	api	150	rep3	26.158	0	0.0888465	0
2MeBEZapi	api	150	rep4	21.0616	0	0.0621031	0
2MeBEZapi	api	150	rep5	24.2878	0	0	1
2MeBEZapi	api	180	rep1	23.6453	0	0	1
2MeBEZapi	api	180	rep2	28.0508	0	0	1
2MeBEZapi	api	180	rep3	24.0905	0	0	1
2MeBEZapi	api	180	rep4	22.9231	0	0	1
2MeBEZapi	api	180	rep5	24.8046	0	0	1
2MeBEZapi	api	210	rep1	24.1341	0	0	1
2MeBEZapi	api	210	rep2	23.756	0	0	1
2MeBEZapi	api	210	rep3	24.4942	0	0	1
2MeBEZapi	api	210	rep4	21.1562	0	0	1
2MeBEZapi	api	210	rep5	24.0746	0	0	1
2MeBEZapi	api	240	rep1	22.2403	0	0	1
2MeBEZapi	api	240	rep2	22.1416	0	0	1
2MeBEZapi	api	240	rep3	23.3711	0	0	1
2MeBEZapi	api	240	rep4	20.3577	0	0	1
2MeBEZapi	api	240	rep5	23.7702	0	0	1
2MeBEZapi	baso	0	rep1	0	1	0	1
2MeBEZapi	baso	0	rep2	0	1	0	1
2MeBEZapi	baso	0	rep3	0	1	0	1
2MeBEZapi	baso	0	rep4	0	1	0	1
2MeBEZapi	baso	0	rep5	0	1	0	1
2MeBEZapi	baso	10	rep1	0	1	0	1
2MeBEZapi	baso	10	rep2	0	1	0	1
2MeBEZapi	baso	10	rep3	0	1	0	1
2MeBEZapi	baso	10	rep4	0.0460442	0	0.459573	0
2MeBEZapi	baso	10	rep5	0	1	0	1
2MeBEZapi	baso	20	rep1	0.0548365	0	0	1
2MeBEZapi	baso	20	rep2	0	1	0	1
2MeBEZapi	baso	20	rep3	0	1	0	1
2MeBEZapi	baso	20	rep4	0.103961	0	0.0454013	0
2MeBEZapi	baso	20	rep5	0	1	0	1
2MeBEZapi	baso	30	rep1	0.410678	0	0	1
2MeBEZapi	baso	30	rep2	0	1	0	1
2MeBEZapi	baso	30	rep3	0	1	0	1
2MeBEZapi	baso	30	rep4	0.205631	0	0	1
2MeBEZapi	baso	30	rep5	0.0773262	0	0	1
2MeBEZapi	baso	40	rep1	2.08118	0	0.0576384	0
2MeBEZapi	baso	40	rep2	0.277053	0	0	1
2MeBEZapi	baso	40	rep3	1.38787	0	0.054992	0
2MeBEZapi	baso	40	rep4	0.22427	0	0.0471332	0
2MeBEZapi	baso	40	rep5	0.402765	0	0.0514754	0
2MeBEZapi	baso	60	rep1	2.05234	0	0.0671936	0
2MeBEZapi	baso	60	rep2	1.40814	0	0	1
2MeBEZapi	baso	60	rep3	1.72392	0	0.040941	0
2MeBEZapi	baso	60	rep4	1.5392	0	0.0599905	0
2MeBEZapi	baso	60	rep5	0.867404	0	0.0502968	0
2MeBEZapi	baso	90	rep1	3.94503	0	0.0419524	0
2MeBEZapi	baso	90	rep2	3.347	0	0.0391176	0
2MeBEZapi	baso	90	rep3	4.03042	0	0.053277	0
2MeBEZapi	baso	90	rep4	2.3704	0	0.0661421	0
2MeBEZapi	baso	90	rep5	2.80674	0	0.058355	0
2MeBEZapi	baso	120	rep1	3.74004	0	0.0500573	0
2MeBEZapi	baso	120	rep2	2.53428	0	0	1
2MeBEZapi	baso	120	rep3	3.74535	0	0.0458292	0
2MeBEZapi	baso	120	rep4	3.14408	0	0.0546934	0
2MeBEZapi	baso	120	rep5	2.94275	0	0.0486185	0
2MeBEZapi	baso	150	rep1	3.61825	0	0.0385829	0
2MeBEZapi	baso	150	rep2	2.84072	0	0	1
2MeBEZapi	baso	150	rep3	3.28597	0	0	1
2MeBEZapi	baso	150	rep4	3.31788	0	0.0468215	0
2MeBEZapi	baso	150	rep5	2.76269	0	0.0558787	0
2MeBEZapi	baso	180	rep1	3.67003	0	0.0471694	0
2MeBEZapi	baso	180	rep2	2.29077	0	0	1
2MeBEZapi	baso	180	rep3	2.72356	0	0	1
2MeBEZapi	baso	180	rep4	3.69475	0	0.0523652	0
2MeBEZapi	baso	180	rep5	2.94186	0	0.0405861	0
2MeBEZapi	baso	210	rep1	3.8198	0	0	1
2MeBEZapi	baso	210	rep2	2.51748	0	0	1
2MeBEZapi	baso	210	rep3	2.92262	0	0	1
2MeBEZapi	baso	210	rep4	3.29465	0	0.0350618	0
2MeBEZapi	baso	210	rep5	3.08675	0	0	1
2MeBEZapi	baso	240	rep1	3.65303	0	0.0344492	0
2MeBEZapi	baso	240	rep2	1.9741	0	0	1
2MeBEZapi	baso	240	rep3	2.44696	0	0	1
2MeBEZapi	baso	240	rep4	3.51061	0	0	1
2MeBEZapi	baso	240	rep5	2.7466	0	0.0376071	0
3BEZbaso	api	0	rep1	0	1	0	1
3BEZbaso	api	0	rep2	0	1	0	1
3BEZbaso	api	0	rep3	0	1	0	1
3BEZbaso	api	0	rep4	0	1	0	1
3BEZbaso	api	0	rep5	0	1	0	1
3BEZbaso	api	10	rep1	0	1	0	1
3BEZbaso	api	10	rep2	0	1	0	1
3BEZbaso	api	10	rep3	0	1	0	1
3BEZbaso	api	10	rep4	0	1	0	1
3BEZbaso	api	10	rep5	0	1	0	1
3BEZbaso	api	20	rep1	0	1	0	1
3BEZbaso	api	20	rep2	0	1	0	1
3BEZbaso	api	20	rep3	0	1	0	1
3BEZbaso	api	20	rep4	0	1	0	1
3BEZbaso	api	20	rep5	0	1	0	1
3BEZbaso	api	30	rep1	0.11181	0	0	1
3BEZbaso	api	30	rep2	0.0359053	0	0	1
3BEZbaso	api	30	rep3	0.0437165	0	0	1
3BEZbaso	api	30	rep4	0.0511792	0	0	1
3BEZbaso	api	30	rep5	0.0312098	0	0	1
3BEZbaso	api	40	rep1	0.083874	0	0	1
3BEZbaso	api	40	rep2	0.0610943	0	0	1
3BEZbaso	api	40	rep3	0.0794426	0	0	1
3BEZbaso	api	40	rep4	0.0658534	0	0	1
3BEZbaso	api	40	rep5	0.0905786	0	0	1
3BEZbaso	api	60	rep1	0.234831	0	0	1
3BEZbaso	api	60	rep2	0.118301	0	0	1
3BEZbaso	api	60	rep3	0.203555	0	0	1
3BEZbaso	api	60	rep4	0.167598	0	0	1
3BEZbaso	api	60	rep5	0.144177	0	0	1
3BEZbaso	api	90	rep1	0.413648	0	0	1
3BEZbaso	api	90	rep2	0.310437	0	0	1
3BEZbaso	api	90	rep3	0.349645	0	0	1
3BEZbaso	api	90	rep4	0.563316	0	0	1
3BEZbaso	api	90	rep5	0.417929	0	0	1
3BEZbaso	api	120	rep1	1.06884	0	0	1
3BEZbaso	api	120	rep2	0.471065	0	0	1
3BEZbaso	api	120	rep3	0.711706	0	0	1
3BEZbaso	api	120	rep4	0.714642	0	0	1
3BEZbaso	api	120	rep5	0.595471	0	0	1
3BEZbaso	api	150	rep1	1.90793	0	0	1
3BEZbaso	api	150	rep2	1.33634	0	0	1
3BEZbaso	api	150	rep3	1.3253	0	0	1
3BEZbaso	api	150	rep4	1.5313	0	0	1
3BEZbaso	api	150	rep5	1.38579	0	0	1
3BEZbaso	api	180	rep1	1.66343	0	0	1
3BEZbaso	api	180	rep2	1.30238	0	0	1
3BEZbaso	api	180	rep3	1.41961	0	0	1
3BEZbaso	api	180	rep4	1.34264	0	0	1
3BEZbaso	api	180	rep5	1.83647	0	0	1
3BEZbaso	api	210	rep1	2.0774	0	0	1
3BEZbaso	api	210	rep2	1.69711	0	0	1
3BEZbaso	api	210	rep3	1.89686	0	0	1
3BEZbaso	api	210	rep4	2.09466	0	0	1
3BEZbaso	api	210	rep5	2.14721	0	0	1
3BEZbaso	api	240	rep1	2.85024	0	0	1
3BEZbaso	api	240	rep2	2.30386	0	0	1
3BEZbaso	api	240	rep3	2.36645	0	0	1
3BEZbaso	api	240	rep4	2.87173	0	0	1
3BEZbaso	api	240	rep5	2.61689	0	0	1
3BEZbaso	baso	0	rep1	25.6898	0	0	1
3BEZbaso	baso	0	rep2	25.1756	0	0	1
3BEZbaso	baso	0	rep3	24.6851	0	0	1
3BEZbaso	baso	0	rep4	26.9048	0	0	1
3BEZbaso	baso	0	rep5	36.0388	0	0	1
3BEZbaso	baso	10	rep1	24.2633	0	0	1
3BEZbaso	baso	10	rep2	29.81	0	0	1
3BEZbaso	baso	10	rep3	20.5236	0	0	1
3BEZbaso	baso	10	rep4	26.829	0	0	1
3BEZbaso	baso	10	rep5	30.959	0	0	1
3BEZbaso	baso	20	rep1	27.4975	0	0	1
3BEZbaso	baso	20	rep2	25.5991	0	0	1
3BEZbaso	baso	20	rep3	23.8908	0	0	1
3BEZbaso	baso	20	rep4	25.2543	0	0	1
3BEZbaso	baso	20	rep5	33.2733	0	0	1
3BEZbaso	baso	30	rep1	25.0978	0	0	1
3BEZbaso	baso	30	rep2	28.9709	0	0	1
3BEZbaso	baso	30	rep3	22.7986	0	0	1
3BEZbaso	baso	30	rep4	26.5922	0	0	1
3BEZbaso	baso	30	rep5	30.2917	0	0	1
3BEZbaso	baso	40	rep1	27.8239	0	0	1
3BEZbaso	baso	40	rep2	25.232	0	0	1
3BEZbaso	baso	40	rep3	24.6976	0	0	1
3BEZbaso	baso	40	rep4	26.3957	0	0	1
3BEZbaso	baso	40	rep5	30.0078	0	0	1
3BEZbaso	baso	60	rep1	23.9135	0	0	1
3BEZbaso	baso	60	rep2	22.5694	0	0	1
3BEZbaso	baso	60	rep3	23.3438	0	0	1
3BEZbaso	baso	60	rep4	26.5562	0	0	1
3BEZbaso	baso	60	rep5	25.8127	0	0	1
3BEZbaso	baso	90	rep1	26.3913	0	0	1
3BEZbaso	baso	90	rep2	25.7161	0	0	1
3BEZbaso	baso	90	rep3	24.2311	0	0	1
3BEZbaso	baso	90	rep4	25.5359	0	0	1
3BEZbaso	baso	90	rep5	30.6014	0	0	1
3BEZbaso	baso	120	rep1	24.5253	0	0	1
3BEZbaso	baso	120	rep2	28.4218	0	0	1
3BEZbaso	baso	120	rep3	23.2434	0	0	1
3BEZbaso	baso	120	rep5	29.5823	0	0	1
3BEZbaso	baso	150	rep1	29.1767	0	0	1
3BEZbaso	baso	150	rep2	26.3659	0	0	1
3BEZbaso	baso	150	rep3	24.5681	0	0	1
3BEZbaso	baso	150	rep4	25.1422	0	0	1
3BEZbaso	baso	150	rep5	28.6216	0	0	1
3BEZbaso	baso	180	rep1	26.1521	0	0	1
3BEZbaso	baso	180	rep2	26.7419	0	0	1
3BEZbaso	baso	180	rep3	24.2777	0	0	1
3BEZbaso	baso	180	rep4	24.7561	0	0	1
3BEZbaso	baso	180	rep5	27.0351	0	0	1
3BEZbaso	baso	210	rep1	22.2596	0	0	1
3BEZbaso	baso	210	rep2	22.9647	0	0	1
3BEZbaso	baso	210	rep3	20.9556	0	0	1
3BEZbaso	baso	210	rep4	20.915	0	0	1
3BEZbaso	baso	210	rep5	26.0463	0	0	1
3BEZbaso	baso	240	rep1	18.8893	0	0	1
3BEZbaso	baso	240	rep2	22.3472	0	0	1
3BEZbaso	baso	240	rep3	19.8593	0	0	1
3BEZbaso	baso	240	rep4	22.141	0	0	1
3BEZbaso	baso	240	rep5	21.4177	0	0	1
4MeBEZbaso	api	0	rep1	0	1	0	1
4MeBEZbaso	api	0	rep2	0	1	0	1
4MeBEZbaso	api	0	rep3	0	1	0	1
4MeBEZbaso	api	0	rep4	0	1	0	1
4MeBEZbaso	api	0	rep5	0	1	0	1
4MeBEZbaso	api	10	rep1	0	1	0.0283048	0
4MeBEZbaso	api	10	rep2	0	1	0	1
4MeBEZbaso	api	10	rep3	0	1	0	1
4MeBEZbaso	api	10	rep4	0.0563382	0	0	1
4MeBEZbaso	api	10	rep5	0	1	0	1
4MeBEZbaso	api	20	rep1	0.387583	0	0	1
4MeBEZbaso	api	20	rep2	0.256815	0	0.0343676	0
4MeBEZbaso	api	20	rep3	0.170537	0	0	1
4MeBEZbaso	api	20	rep4	0.220028	0	0.0247646	0
4MeBEZbaso	api	20	rep5	0.238966	0	0	1
4MeBEZbaso	api	30	rep1	0.513019	0	0.0459388	0
4MeBEZbaso	api	30	rep2	0.510364	0	0.0493087	0
4MeBEZbaso	api	30	rep3	0.955705	0	0.036628	0
4MeBEZbaso	api	30	rep4	0.681895	0	0.0405892	0
4MeBEZbaso	api	30	rep5	0.757525	0	0.0285542	0
4MeBEZbaso	api	40	rep1	0.907045	0	0.0372453	0
4MeBEZbaso	api	40	rep2	0.86249	0	0.049707	0
4MeBEZbaso	api	40	rep3	0.764475	0	0	1
4MeBEZbaso	api	40	rep4	0.86009	0	0.039038	0
4MeBEZbaso	api	40	rep5	1.22087	0	0.0385396	0
4MeBEZbaso	api	60	rep1	1.38442	0	0.040372	0
4MeBEZbaso	api	60	rep2	1.49083	0	0.0505085	0
4MeBEZbaso	api	60	rep3	1.68325	0	0.0402667	0
4MeBEZbaso	api	60	rep4	1.76212	0	0	1
4MeBEZbaso	api	60	rep5	1.90562	0	0.0337348	0
4MeBEZbaso	api	90	rep1	4.15513	0	0	1
4MeBEZbaso	api	90	rep2	2.80083	0	0.0374027	0
4MeBEZbaso	api	90	rep3	2.77768	0	0	1
4MeBEZbaso	api	90	rep4	2.63588	0	0	1
4MeBEZbaso	api	90	rep5	3.07617	0	0	1
4MeBEZbaso	api	120	rep1	3.75442	0	0.0348189	0
4MeBEZbaso	api	120	rep2	3.96315	0	0	1
4MeBEZbaso	api	120	rep3	3.69521	0	0	1
4MeBEZbaso	api	120	rep4	4.20106	0	0.029452	0
4MeBEZbaso	api	120	rep5	4.41174	0	0	1
4MeBEZbaso	api	150	rep1	4.70769	0	0	1
4MeBEZbaso	api	150	rep2	4.89654	0	0	1
4MeBEZbaso	api	150	rep3	4.66707	0	0	1
4MeBEZbaso	api	150	rep4	4.59091	0	0	1
4MeBEZbaso	api	150	rep5	5.48136	0	0	1
4MeBEZbaso	api	180	rep1	5.29055	0	0	1
4MeBEZbaso	api	180	rep2	5.82008	0	0	1
4MeBEZbaso	api	180	rep3	5.79633	0	0	1
4MeBEZbaso	api	180	rep4	6.03878	0	0	1
4MeBEZbaso	api	180	rep5	6.3202	0	0	1
4MeBEZbaso	api	210	rep1	6.77542	0	0	1
4MeBEZbaso	api	210	rep2	6.11978	0	0	1
4MeBEZbaso	api	210	rep3	6.75047	0	0	1
4MeBEZbaso	api	210	rep4	6.11707	0	0	1
4MeBEZbaso	api	210	rep5	7.0376	0	0	1
4MeBEZbaso	api	240	rep1	6.46748	0	0	1
4MeBEZbaso	api	240	rep2	6.46424	0	0	1
4MeBEZbaso	api	240	rep3	6.22877	0	0	1
4MeBEZbaso	api	240	rep4	7.23333	0	0	1
4MeBEZbaso	api	240	rep5	6.9777	0	0	1
4MeBEZbaso	baso	0	rep1	0.0396404	0	33.3756	0
4MeBEZbaso	baso	0	rep2	0.0742141	0	40.9244	0
4MeBEZbaso	baso	0	rep3	0.0272245	0	42.3603	0
4MeBEZbaso	baso	0	rep4	0.0414798	0	45.2332	0
4MeBEZbaso	baso	0	rep5	0.03175	0	38.8311	0
4MeBEZbaso	baso	10	rep1	0.0407688	0	41.1729	0
4MeBEZbaso	baso	10	rep2	0.104608	0	39.4816	0
4MeBEZbaso	baso	10	rep3	0.0757239	0	45.2504	0
4MeBEZbaso	baso	10	rep4	0.289977	0	34.9445	0
4MeBEZbaso	baso	10	rep5	0.165816	0	37.9083	0
4MeBEZbaso	baso	20	rep1	0.143684	0	35.0813	0
4MeBEZbaso	baso	20	rep2	0.423781	0	38.8843	0
4MeBEZbaso	baso	20	rep3	0.359034	0	36.1807	0
4MeBEZbaso	baso	20	rep4	0.586457	0	42.4737	0
4MeBEZbaso	baso	20	rep5	0.875274	0	34.1209	0
4MeBEZbaso	baso	30	rep1	1.30587	0	33.3336	0
4MeBEZbaso	baso	30	rep2	1.42663	0	30.2193	0
4MeBEZbaso	baso	30	rep3	3.33857	0	37.5013	0
4MeBEZbaso	baso	30	rep4	2.5608	0	27.4193	0
4MeBEZbaso	baso	30	rep5	2.08216	0	34.4976	0
4MeBEZbaso	baso	40	rep1	2.30845	0	30.617	0
4MeBEZbaso	baso	40	rep2	1.90954	0	33.6946	0
4MeBEZbaso	baso	40	rep3	2.23745	0	32.9944	0
4MeBEZbaso	baso	40	rep4	2.68484	0	34.5095	0
4MeBEZbaso	baso	40	rep5	2.73691	0	34.407	0
4MeBEZbaso	baso	60	rep1	3.51666	0	28.9386	0
4MeBEZbaso	baso	60	rep2	2.93285	0	27.3082	0
4MeBEZbaso	baso	60	rep3	4.10861	0	34.722	0
4MeBEZbaso	baso	60	rep4	4.61878	0	26.4688	0
4MeBEZbaso	baso	60	rep5	4.45901	0	31.6775	0
4MeBEZbaso	baso	90	rep1	5.34113	0	23.0098	0
4MeBEZbaso	baso	90	rep2	5.86112	0	25.9087	0
4MeBEZbaso	baso	90	rep3	6.40349	0	21.8084	0
4MeBEZbaso	baso	90	rep4	6.98166	0	22.9422	0
4MeBEZbaso	baso	90	rep5	6.71547	0	23.2647	0
4MeBEZbaso	baso	120	rep1	8.42711	0	21.1805	0
4MeBEZbaso	baso	120	rep2	7.66127	0	18.9716	0
4MeBEZbaso	baso	120	rep3	9.41054	0	23.1589	0
4MeBEZbaso	baso	120	rep4	8.01091	0	17.8595	0
4MeBEZbaso	baso	120	rep5	9.27307	0	21.8452	0
4MeBEZbaso	baso	150	rep1	9.38787	0	14.5832	0
4MeBEZbaso	baso	150	rep2	9.29121	0	16.5373	0
4MeBEZbaso	baso	150	rep3	9.65575	0	14.8871	0
4MeBEZbaso	baso	150	rep4	10.0457	0	16.4445	0
4MeBEZbaso	baso	150	rep5	10.294	0	12.3886	0
4MeBEZbaso	baso	180	rep1	11.5792	0	13.6493	0
4MeBEZbaso	baso	180	rep2	10.4834	0	12.1229	0
4MeBEZbaso	baso	180	rep3	10.9211	0	14.9811	0
4MeBEZbaso	baso	180	rep4	11.3297	0	11.5117	0
4MeBEZbaso	baso	180	rep5	10.9443	0	12.2076	0
4MeBEZbaso	baso	210	rep1	11.6825	0	7.42339	0
4MeBEZbaso	baso	210	rep2	11.2109	0	11.2254	0
4MeBEZbaso	baso	210	rep3	11.7149	0	10.7438	0
4MeBEZbaso	baso	210	rep4	11.6933	0	9.41212	0
4MeBEZbaso	baso	210	rep5	12.5149	0	8.94221	0
4MeBEZbaso	baso	240	rep1	10.8189	0	5.94308	0
4MeBEZbaso	baso	240	rep2	11.4106	0	7.64384	0
4MeBEZbaso	baso	240	rep3	11.0249	0	7.66542	0
4MeBEZbaso	baso	240	rep4	12.8097	0	6.93728	0
4MeBEZbaso	baso	240	rep5	13.968	0	7.56988	0
Column	Description
condition	Experimental condition tested. 1BEZapi, BEZ applied to the apical side; 2MeBEZapi, BEZ-Me applied to the apical side; 3BEZbaso, BEZ applied to the basolateral side; 4MeBEZbaso, BEZ-Me applied to the basolateral side.
side	Apical or basolateral side of the Caco-2 transwell assay where compound concentration was measured.
time	Incubation duration (min).
rep	Independent assay replicate.
BEZ (μM)	Quantified concentration of BEZ-Me (μM).
BEZ_belowLOQ	Indicator of whether the BEZ-Me concentration is below the limit of quantification (1 = below LOQ; 0 = above LOQ).
BEZ-Me (μM)	Quantified concentration of BEZ (μM).
BEZ-Me_belowLOQ	Indicator of whether the BEZ concentration is below the limit of quantification (1 = below LOQ; 0 = above LOQ).

### Sheet: 15_Papp
condition	targetside	calc_drug_Papp	conc_group	ini.conc_uM	A_cm2	Vr_ml	time_min	time_max	slope_uM_per_min_rep1	slope_uM_per_min_rep2	slope_uM_per_min_rep3	slope_uM_per_min_rep4	slope_uM_per_min_rep5	Papp_cm_s_rep1	Papp_cm_s_rep2	Papp_cm_s_rep3	Papp_cm_s_rep4	Papp_cm_s_rep5	n	mean_Papp	sd_Papp			comparison	p_value
1BEZapi	baso	BEZ	High	34.324	0.33	0.5	0	240	0.00197684	0.00175907	0.00171143	0.00157845	0.0019994	1.45438e-09	1.29417e-09	1.25912e-09	1.16128e-09	1.47098e-09	5	1.32799e-09	1.32382e-10			1BEZapi_vs_2MeBEZapi_HighConcGroup	5.51862e-07
2MeBEZapi	baso	BEZ	High	33.5555	0.33	0.5	0	90	0.0467323	0.0376128	0.0461946	0.0282474	0.0302725	3.51688e-08	2.83058e-08	3.47642e-08	2.12578e-08	2.27819e-08	5	2.84557e-08	6.49781e-09			3BEZbaso_vs_4MeBEZbaso_HighConcGroup	1.73376e-05
3BEZbaso	api	BEZ	High	27.6988	0.33	0.5	0	240	0.0118475	0.00937129	0.00992883	0.0112599	0.0112822	1.08012e-08	8.54364e-09	9.05194e-09	1.02655e-08	1.02858e-08	5	9.78962e-09	9.47709e-10			1BEZapi_vs_2MeBEZapi_LowConcGroup	0.00867027
4MeBEZbaso	api	BEZ	High	40.1449	0.33	0.5	0	240	0.0305899	0.0306057	0.0305142	0.0318801	0.0334143	1.92421e-08	1.9252e-08	1.91945e-08	2.00537e-08	2.10187e-08	5	1.97522e-08	7.93151e-10			3BEZbaso_vs_4MeBEZbaso_LowConcGroup	0.0152968
1BEZapi	baso	BEZ	Low	1.78034	0.33	0.5	120	240	0.000334083	0.000173759	0.000255466	0.000292269	0.000263061	4.73867e-09	2.46462e-09	3.62355e-09	4.14557e-09	3.73128e-09	5	3.74074e-09	8.36967e-10
2MeBEZapi	baso	BEZ	Low	2.06042	0.33	0.5	0	60	0.000474132	0.00111663	0.000773504	0.00109769	0.000423973	5.81096e-09	1.36854e-08	9.48007e-09	1.34533e-08	5.19621e-09	5	9.52518e-09	4.03964e-09
3BEZbaso	api	BEZ	Low	2.11446	0.33	0.5	0	240	0.00127564	0.00121941	0.0013164	0.00130971	0.00148433	1.52347e-08	1.45631e-08	1.57214e-08	1.56416e-08	1.77269e-08	5	1.57776e-08	1.18229e-09
4MeBEZbaso	api	BEZ	Low	1.86069	0.33	0.5	0	240	0.00205055	0.00208684	0.00215889	0.00189166	0.00115561	2.78291e-08	2.83218e-08	2.92995e-08	2.56728e-08	1.56834e-08	5	2.53613e-08	5.57051e-09
Column	Description
condition	Experimental condition tested. 1BEZapi, BEZ applied to the apical side; 2MeBEZapi, BEZ-Me applied to the apical side; 3BEZbaso, BEZ applied to the basolateral side; 4MeBEZbaso, BEZ-Me applied to the basolateral side.
targetside	Apical or basolateral side of the Caco-2 transwell assay where BEZ was detected after transepithelial permeability.
calc_drug_Papp	Analyte for which the apparent permeability coefficient (Papp) was calculated.
conc_group	Group of assays categorized by the applied drug concentration.
ini.conc_uM	Initial concentration of the compound (BEZ or BEZ-Me) applied (μM).
A_cm2	Surface area of the Caco-2 membrane (cm²).
Vr_ml	Initial receiver side volume (ml).
time_min	Start time of the modeling window (min).
time_max	End time of the modeling window (min).
slope_uM_per_min_rep1–rep5	Rate of concentration increase in the receiver side for each replicate (μM/min).
Papp_cm_s_rep1–rep5	Apparent permeability coefficient (Papp) calculated for each replicate (cm/s). Papp = (dCr/dt × Vr) / (A × C0), where dCr/dt is the slope of BEZ concentration at the receiver side (μM/min), Vr is volume of the receiver side (ml), A is membrane area (cm²), and C0 is initial donor concentration (μM).
n	Number of independent assay replicates.
mean_Papp	Mean apparent permeability coefficient across replicates (cm/s).
sd_Papp	Standard deviation of apparent permeability coefficient (cm/s).
comparison	Group of comparison used for Student’s t-test.
p_value	P value from two-sided Student’s t-test with unequal variance based on log10-transformed Papp.

### Sheet: 16_Caco2_lowc
condition	side	time	rep	BEZ (μM)	BEZ_belowLOQ	BEZ-Me (μM)	BEZ-Me_belowLOQ
1BEZapi	api	0	rep2	1.40485	0	0.0384013	0
1BEZapi	api	0	rep3	1.63957	0	0.0431563	0
1BEZapi	api	0	rep4	1.86753	0	0.037489	0
1BEZapi	api	30	rep2	1.99283	0	0.033543	0
1BEZapi	api	30	rep3	1.96354	0	0.0340828	0
1BEZapi	api	30	rep4	1.97425	0	0.0283424	0
1BEZapi	api	60	rep2	2.07604	0	0.0250778	0
1BEZapi	api	60	rep3	2.06604	0	0.0195404	0
1BEZapi	api	60	rep4	2.20921	0	0.0244995	0
1BEZapi	api	90	rep1	2.07716	0	0.0261955	0
1BEZapi	api	90	rep2	2.11733	0	0.0240431	0
1BEZapi	api	90	rep3	2.17851	0	0.0349141	0
1BEZapi	api	90	rep4	2.07232	0	0.0249066	0
1BEZapi	api	120	rep1	1.87426	0	0.0371963	0
1BEZapi	api	120	rep2	1.9668	0	0.0213867	0
1BEZapi	api	120	rep3	1.92673	0	0.0247626	0
1BEZapi	api	120	rep4	1.91724	0	0.0248309	0
1BEZapi	api	150	rep1	1.86339	0	0.0217991	0
1BEZapi	api	150	rep2	1.87788	0	0.0235739	0
1BEZapi	api	150	rep3	1.79382	0	0.027537	0
1BEZapi	api	150	rep4	1.88932	0	0.0256451	0
1BEZapi	api	180	rep1	1.91755	0	0.0291954	0
1BEZapi	api	180	rep2	2.0795	0	0.0251007	0
1BEZapi	api	180	rep3	2.16854	0	0.0367427	0
1BEZapi	api	180	rep4	2.11954	0	0.0288443	0
1BEZapi	api	210	rep1	2.13517	0	0.0268285	0
1BEZapi	api	210	rep2	2.33034	0	0.0228824	0
1BEZapi	api	210	rep3	2.32304	0	0.0368169	0
1BEZapi	api	210	rep4	2.20867	0	0.0192935	0
1BEZapi	api	240	rep1	2.14501	0	0.0366268	0
1BEZapi	api	240	rep2	2.147	0	0.0227231	0
1BEZapi	api	240	rep3	2.07619	0	0.0289103	0
1BEZapi	api	240	rep4	2.16838	0	0.0191202	0
1BEZapi	api	0	rep5	2.08018	0	0.0287193	0
1BEZapi	api	30	rep5	2.0105	0	0.0260104	0
1BEZapi	api	60	rep5	2.08505	0	0.0246216	0
1BEZapi	api	90	rep5	2.1029	0	0.0160258	0
1BEZapi	api	120	rep5	1.89141	0	0.0156173	0
1BEZapi	api	150	rep5	1.95113	0	0.0226228	0
1BEZapi	api	180	rep5	2.06437	0	0.018082	0
1BEZapi	api	210	rep5	2.09646	0	0.0217079	0
1BEZapi	api	240	rep5	2.0122	0	0.0289075	0
2MeBEZapi	api	0	rep2	1.68771	0	0.665917	0
2MeBEZapi	api	0	rep3	1.52834	0	0.670057	0
2MeBEZapi	api	0	rep4	1.41995	0	0.448736	0
2MeBEZapi	api	30	rep2	1.66344	0	0.279991	0
2MeBEZapi	api	30	rep3	1.62138	0	0.289748	0
2MeBEZapi	api	30	rep4	1.58154	0	0.300179	0
2MeBEZapi	api	60	rep2	1.72436	0	0.165506	0
2MeBEZapi	api	60	rep3	1.64882	0	0.169882	0
2MeBEZapi	api	60	rep4	1.56081	0	0.138377	0
2MeBEZapi	api	90	rep1	1.66691	0	0.125906	0
2MeBEZapi	api	90	rep2	1.66218	0	0.089825	0
2MeBEZapi	api	90	rep3	1.65691	0	0.0938456	0
2MeBEZapi	api	90	rep4	1.60495	0	0.0831653	0
2MeBEZapi	api	120	rep1	1.52663	0	0.0713083	0
2MeBEZapi	api	120	rep2	1.42454	0	0.0569618	0
2MeBEZapi	api	120	rep3	1.40747	0	0.0701478	0
2MeBEZapi	api	120	rep4	1.43832	0	0.0661489	0
2MeBEZapi	api	150	rep1	1.5425	0	0.0557853	0
2MeBEZapi	api	150	rep2	1.40883	0	0.0419154	0
2MeBEZapi	api	150	rep3	1.42742	0	0.043315	0
2MeBEZapi	api	150	rep4	1.36149	0	0.0346187	0
2MeBEZapi	api	180	rep1	1.53708	0	0.0452059	0
2MeBEZapi	api	180	rep2	1.61705	0	0.0423147	0
2MeBEZapi	api	180	rep3	1.58969	0	0.0413622	0
2MeBEZapi	api	180	rep4	1.55502	0	0.0362048	0
2MeBEZapi	api	210	rep1	1.66415	0	0.0395618	0
2MeBEZapi	api	210	rep2	1.66614	0	0.0406396	0
2MeBEZapi	api	210	rep3	1.70493	0	0.0389512	0
2MeBEZapi	api	210	rep4	1.67113	0	0.035812	0
2MeBEZapi	api	240	rep1	1.73812	0	0.0260737	0
2MeBEZapi	api	240	rep2	1.61759	0	0.0325713	0
2MeBEZapi	api	240	rep3	1.58926	0	0.0238493	0
2MeBEZapi	api	240	rep4	1.65937	0	0.0284773	0
2MeBEZapi	api	0	rep5	1.46127	0	0.110006	0
2MeBEZapi	api	30	rep5	1.51338	0	0.15952	0
2MeBEZapi	api	60	rep5	1.60719	0	0.102582	0
2MeBEZapi	api	90	rep5	1.61163	0	0.0648471	0
2MeBEZapi	api	120	rep5	1.56175	0	0.0629474	0
2MeBEZapi	api	150	rep5	1.45133	0	0.0383418	0
2MeBEZapi	api	180	rep5	1.50776	0	0.04333	0
2MeBEZapi	api	210	rep5	1.55405	0	0.0456579	0
2MeBEZapi	api	240	rep5	1.57178	0	0.0756246	0
1BEZapi	api	0	rep1	1.90957	0	0.0872585	0
1BEZapi	api	30	rep1	1.97942	0	0.0577178	0
1BEZapi	api	60	rep1	1.99757	0	0.066336	0
2MeBEZapi	api	0	rep1	1.65302	0	0.657085	0
2MeBEZapi	api	30	rep1	1.70775	0	0.353271	0
2MeBEZapi	api	60	rep1	1.70225	0	0.274416	0
4MeBEZbaso	api	0	rep1	0.105511	0	0	1
4MeBEZbaso	api	0	rep2	0.0579097	0	0	1
4MeBEZbaso	api	0	rep3	0.0458737	0	0	1
4MeBEZbaso	api	0	rep4	0.0323307	0	0	1
4MeBEZbaso	api	30	rep1	0.0785854	0	0	1
4MeBEZbaso	api	30	rep2	0.112021	0	0	1
4MeBEZbaso	api	30	rep3	0.13588	0	0	1
4MeBEZbaso	api	30	rep4	0.130668	0	0	1
4MeBEZbaso	api	60	rep1	0.194336	0	0	1
4MeBEZbaso	api	60	rep2	0.204066	0	0	1
4MeBEZbaso	api	60	rep3	0.20079	0	0	1
4MeBEZbaso	api	60	rep4	0.218402	0	0	1
4MeBEZbaso	api	90	rep1	0.234551	0	0	1
4MeBEZbaso	api	90	rep2	0.290907	0	0	1
4MeBEZbaso	api	90	rep3	0.275793	0	0	1
4MeBEZbaso	api	90	rep4	0.276087	0	0	1
4MeBEZbaso	api	120	rep1	0.324957	0	0	1
4MeBEZbaso	api	120	rep2	0.321943	0	0	1
4MeBEZbaso	api	120	rep3	0.308987	0	0	1
4MeBEZbaso	api	120	rep4	0.293003	0	0	1
4MeBEZbaso	api	150	rep1	0.338467	0	0	1
4MeBEZbaso	api	150	rep2	0.343559	0	0	1
4MeBEZbaso	api	150	rep3	0.362262	0	0	1
4MeBEZbaso	api	150	rep4	0.335314	0	0	1
4MeBEZbaso	api	180	rep1	0.421519	0	0	1
4MeBEZbaso	api	180	rep2	0.40878	0	0	1
4MeBEZbaso	api	180	rep3	0.442512	0	0	1
4MeBEZbaso	api	180	rep4	0.394802	0	0	1
4MeBEZbaso	api	210	rep1	0.491311	0	0	1
4MeBEZbaso	api	210	rep2	0.492935	0	0	1
4MeBEZbaso	api	210	rep3	0.473911	0	0	1
4MeBEZbaso	api	210	rep4	0.497587	0	0	1
4MeBEZbaso	api	240	rep1	0.579141	0	0	1
4MeBEZbaso	api	240	rep2	0.595784	0	0	1
4MeBEZbaso	api	240	rep3	0.621373	0	0	1
4MeBEZbaso	api	240	rep4	0.505382	0	0	1
4MeBEZbaso	api	0	rep5	0.304299	0	0	1
4MeBEZbaso	api	30	rep5	0.263209	0	0	1
4MeBEZbaso	api	60	rep5	0.309014	0	0	1
4MeBEZbaso	api	90	rep5	0.363534	0	0	1
4MeBEZbaso	api	120	rep5	0.382527	0	0	1
4MeBEZbaso	api	150	rep5	0.416981	0	0	1
4MeBEZbaso	api	180	rep5	0.459691	0	0	1
4MeBEZbaso	api	210	rep5	0.524601	0	0	1
4MeBEZbaso	api	240	rep5	0.53958	0	0	1
1BEZapi	baso	0	rep1	0	1	0	1
1BEZapi	baso	0	rep2	0	1	0	1
1BEZapi	baso	0	rep3	0	1	0	1
1BEZapi	baso	0	rep4	0	1	0	1
1BEZapi	baso	0	rep5	0.0159363	0	0	1
1BEZapi	baso	30	rep1	0	1	0	1
1BEZapi	baso	30	rep2	0	1	0	1
1BEZapi	baso	30	rep3	0	1	0	1
1BEZapi	baso	30	rep4	0	1	0	1
1BEZapi	baso	30	rep5	0	1	0	1
1BEZapi	baso	60	rep1	0	1	0	1
1BEZapi	baso	60	rep2	0	1	0	1
1BEZapi	baso	60	rep3	0	1	0	1
1BEZapi	baso	60	rep4	0	1	0	1
1BEZapi	baso	60	rep5	0	1	0	1
1BEZapi	baso	90	rep2	0	1	0	1
1BEZapi	baso	90	rep3	0	1	0	1
1BEZapi	baso	90	rep4	0	1	0	1
1BEZapi	baso	90	rep5	0	1	0	1
1BEZapi	baso	120	rep1	0	1	0	1
1BEZapi	baso	120	rep2	0.0112821	0	0	1
1BEZapi	baso	120	rep3	0	1	0	1
1BEZapi	baso	120	rep4	0	1	0	1
1BEZapi	baso	120	rep5	0	1	0	1
1BEZapi	baso	150	rep1	0	1	0	1
1BEZapi	baso	150	rep2	0	1	0	1
1BEZapi	baso	150	rep3	0	1	0	1
1BEZapi	baso	150	rep4	0	1	0	1
1BEZapi	baso	150	rep5	0.0129467	0	0	1
1BEZapi	baso	180	rep1	0.0167989	0	0	1
1BEZapi	baso	180	rep2	0.0150369	0	0	1
1BEZapi	baso	180	rep3	0	1	0	1
1BEZapi	baso	180	rep4	0	1	0	1
1BEZapi	baso	180	rep5	0.0192851	0	0	1
1BEZapi	baso	210	rep1	0.0230192	0	0	1
1BEZapi	baso	210	rep2	0.0183902	0	0	1
1BEZapi	baso	210	rep3	0.0191718	0	0	1
1BEZapi	baso	210	rep4	0.022333	0	0	1
1BEZapi	baso	210	rep5	0.0247624	0	0	1
1BEZapi	baso	240	rep1	0.0386029	0	0	1
1BEZapi	baso	240	rep2	0.0281509	0	0	1
1BEZapi	baso	240	rep3	0.0287339	0	0	1
1BEZapi	baso	240	rep4	0.0326738	0	0	1
1BEZapi	baso	240	rep5	0.0335513	0	0	1
2MeBEZapi	baso	0	rep1	0.015126	0	0	1
2MeBEZapi	baso	0	rep2	0	1	0	1
2MeBEZapi	baso	0	rep3	0	1	0	1
2MeBEZapi	baso	0	rep4	0	1	0	1
2MeBEZapi	baso	0	rep5	0.0558883	0	0	1
2MeBEZapi	baso	30	rep1	0.0314243	0	0	1
2MeBEZapi	baso	30	rep2	0.0151748	0	0	1
2MeBEZapi	baso	30	rep3	0	1	0	1
2MeBEZapi	baso	30	rep4	0.00836239	0	0	1
2MeBEZapi	baso	30	rep5	0.0420841	0	0	1
2MeBEZapi	baso	60	rep1	0.0435739	0	0	1
2MeBEZapi	baso	60	rep2	0.0669975	0	0	1
2MeBEZapi	baso	60	rep3	0.0464103	0	0	1
2MeBEZapi	baso	60	rep4	0.0658615	0	0	1
2MeBEZapi	baso	60	rep5	0.0813267	0	0	1
2MeBEZapi	baso	90	rep1	0.0765066	0	0	1
2MeBEZapi	baso	90	rep2	0.0855101	0	0	1
2MeBEZapi	baso	90	rep3	0.0682058	0	0	1
2MeBEZapi	baso	90	rep4	0.0898346	0	0	1
2MeBEZapi	baso	90	rep5	0.101023	0	0	1
2MeBEZapi	baso	120	rep1	0.0824016	0	0	1
2MeBEZapi	baso	120	rep2	0.0859485	0	0	1
2MeBEZapi	baso	120	rep3	0.0840021	0	0	1
2MeBEZapi	baso	120	rep4	0.101431	0	0	1
2MeBEZapi	baso	120	rep5	0.102218	0	0	1
2MeBEZapi	baso	150	rep1	0.101068	0	0	1
2MeBEZapi	baso	150	rep2	0.0842833	0	0	1
2MeBEZapi	baso	150	rep3	0.0788493	0	0	1
2MeBEZapi	baso	150	rep4	0.094294	0	0	1
2MeBEZapi	baso	150	rep5	0.118077	0	0	1
2MeBEZapi	baso	180	rep1	0.108575	0	0	1
2MeBEZapi	baso	180	rep2	0.110999	0	0	1
2MeBEZapi	baso	180	rep3	0.0905241	0	0	1
2MeBEZapi	baso	180	rep4	0.100158	0	0	1
2MeBEZapi	baso	180	rep5	0.13136	0	0	1
2MeBEZapi	baso	210	rep1	0.126741	0	0	1
2MeBEZapi	baso	210	rep2	0.11564	0	0	1
2MeBEZapi	baso	210	rep3	0.113187	0	0	1
2MeBEZapi	baso	210	rep4	0.112392	0	0	1
2MeBEZapi	baso	210	rep5	0.136109	0	0	1
2MeBEZapi	baso	240	rep1	0.128445	0	0	1
2MeBEZapi	baso	240	rep2	0.124344	0	0	1
2MeBEZapi	baso	240	rep3	0.128153	0	0	1
2MeBEZapi	baso	240	rep4	0.138718	0	0	1
2MeBEZapi	baso	240	rep5	0.137766	0	0	1
4MeBEZbaso	baso	0	rep1	0.897851	0	0.328778	0
4MeBEZbaso	baso	0	rep2	0.646464	0	1.40019	0
4MeBEZbaso	baso	0	rep3	0.458819	0	0.401181	0
4MeBEZbaso	baso	0	rep4	0.379447	0	2.50117	0
4MeBEZbaso	baso	0	rep5	0.418305	0	0.412363	0
4MeBEZbaso	baso	30	rep1	0.343133	0	2.53556	0
4MeBEZbaso	baso	30	rep2	0.344192	0	2.00324	0
4MeBEZbaso	baso	30	rep3	0.384659	0	2.04302	0
4MeBEZbaso	baso	30	rep4	0.416276	0	1.867	0
4MeBEZbaso	baso	30	rep5	0.303962	0	0	1
4MeBEZbaso	baso	60	rep1	0.396922	0	2.38704	0
4MeBEZbaso	baso	60	rep2	0.328782	0	1.79876	0
4MeBEZbaso	baso	60	rep3	0.360121	0	1.91409	0
4MeBEZbaso	baso	60	rep4	0.501797	0	1.36578	0
4MeBEZbaso	baso	60	rep5	0.420175	0	1.8378	0
4MeBEZbaso	baso	90	rep1	0.45968	0	1.85558	0
4MeBEZbaso	baso	90	rep2	0.408991	0	1.48041	0
4MeBEZbaso	baso	90	rep3	0.429341	0	1.59806	0
4MeBEZbaso	baso	90	rep4	0.563441	0	0.86922	0
4MeBEZbaso	baso	90	rep5	0.461593	0	1.31807	0
4MeBEZbaso	baso	120	rep1	0.383055	0	0.727824	0
4MeBEZbaso	baso	120	rep2	0.224019	0	0	1
4MeBEZbaso	baso	120	rep3	0.138522	0	0	1
4MeBEZbaso	baso	120	rep4	0.130209	0	0	1
4MeBEZbaso	baso	120	rep5	0.364574	0	1.14806	0
4MeBEZbaso	baso	150	rep1	0.303474	0	0.162022	0
4MeBEZbaso	baso	150	rep2	0.348431	0	0.166527	0
4MeBEZbaso	baso	150	rep3	0.405051	0	0.373851	0
4MeBEZbaso	baso	150	rep4	0.591581	0	0.0227219	0
4MeBEZbaso	baso	150	rep5	0.455713	0	0.487187	0
4MeBEZbaso	baso	180	rep1	0.573726	0	0.472062	0
4MeBEZbaso	baso	180	rep2	0.543872	0	0.294413	0
4MeBEZbaso	baso	180	rep3	0.50506	0	0.559592	0
4MeBEZbaso	baso	180	rep4	0.717229	0	0	1
4MeBEZbaso	baso	180	rep5	0.554118	0	0.492117	0
4MeBEZbaso	baso	210	rep1	0.71153	0	0.278533	0
4MeBEZbaso	baso	210	rep2	0.637603	0	0.21856	0
4MeBEZbaso	baso	210	rep3	0.5956	0	0.363979	0
4MeBEZbaso	baso	210	rep4	0.834839	0	0	1
4MeBEZbaso	baso	210	rep5	0.633841	0	0.30571	0
4MeBEZbaso	baso	240	rep1	0.823785	0	0.0413932	0
4MeBEZbaso	baso	240	rep2	0.736586	0	0	1
4MeBEZbaso	baso	240	rep3	0.703996	0	0	1
4MeBEZbaso	baso	240	rep4	0.856259	0	0	1
4MeBEZbaso	baso	240	rep5	0.701463	0	0.0610317	0
3BEZbaso	api	0	rep1	0	1	0.0690153	0
3BEZbaso	api	0	rep2	0	1	0	1
3BEZbaso	api	0	rep3	0	1	0	1
3BEZbaso	api	0	rep4	0	1	0	1
3BEZbaso	api	0	rep5	0	1	0	1
3BEZbaso	api	30	rep1	0	1	0	1
3BEZbaso	api	30	rep2	0	1	0	1
3BEZbaso	api	30	rep3	0	1	0	1
3BEZbaso	api	30	rep4	0	1	0	1
3BEZbaso	api	30	rep5	0	1	0	1
3BEZbaso	api	60	rep1	0.0268607	0	0	1
3BEZbaso	api	60	rep2	0.0318455	0	0	1
3BEZbaso	api	60	rep3	0.0303881	0	0	1
3BEZbaso	api	60	rep4	0.0332725	0	0	1
3BEZbaso	api	60	rep5	0.0374136	0	0	1
3BEZbaso	api	90	rep1	0.0543196	0	0	1
3BEZbaso	api	90	rep2	0.0680616	0	0	1
3BEZbaso	api	90	rep3	0.0667595	0	0	1
3BEZbaso	api	90	rep4	0.0771339	0	0	1
3BEZbaso	api	90	rep5	0.0795299	0	0	1
3BEZbaso	api	120	rep1	0.0869419	0	0	1
3BEZbaso	api	120	rep2	0.0922591	0	0	1
3BEZbaso	api	120	rep3	0.111093	0	0	1
3BEZbaso	api	120	rep4	0.101117	0	0	1
3BEZbaso	api	120	rep5	0.127378	0	0	1
3BEZbaso	api	150	rep1	0.146148	0	0	1
3BEZbaso	api	150	rep2	0.154635	0	0	1
3BEZbaso	api	150	rep3	0.167173	0	0	1
3BEZbaso	api	150	rep4	0.192394	0	0	1
3BEZbaso	api	150	rep5	0.180411	0	0	1
3BEZbaso	api	180	rep1	0.184405	0	0	1
3BEZbaso	api	180	rep2	0.179172	0	0	1
3BEZbaso	api	180	rep3	0.205563	0	0	1
3BEZbaso	api	180	rep4	0.192946	0	0	1
3BEZbaso	api	180	rep5	0.226775	0	0	1
3BEZbaso	api	210	rep1	0.214497	0	0	1
3BEZbaso	api	210	rep2	0.234637	0	0	1
3BEZbaso	api	210	rep3	0.225662	0	0	1
3BEZbaso	api	210	rep4	0.258229	0	0	1
3BEZbaso	api	210	rep5	0.279784	0	0	1
3BEZbaso	api	240	rep1	0.311437	0	0	1
3BEZbaso	api	240	rep2	0.277451	0	0	1
3BEZbaso	api	240	rep3	0.310442	0	0	1
3BEZbaso	api	240	rep4	0.287047	0	0	1
3BEZbaso	api	240	rep5	0.338207	0	0	1
3BEZbaso	baso	0	rep1	0.825042	0	0	1
3BEZbaso	baso	0	rep2	1.13198	0	0	1
3BEZbaso	baso	0	rep3	1.5189	0	0	1
3BEZbaso	baso	0	rep4	1.91449	0	0	1
3BEZbaso	baso	0	rep5	2.01564	0	0	1
3BEZbaso	baso	30	rep1	2.12324	0	0	1
3BEZbaso	baso	30	rep2	1.9699	0	0	1
3BEZbaso	baso	30	rep3	2.22216	0	0	1
3BEZbaso	baso	30	rep4	1.99961	0	0	1
3BEZbaso	baso	30	rep5	2.25741	0	0	1
3BEZbaso	baso	60	rep1	1.92055	0	0	1
3BEZbaso	baso	60	rep2	2.19229	0	0	1
3BEZbaso	baso	60	rep3	2.00595	0	0	1
3BEZbaso	baso	60	rep4	2.22253	0	0	1
3BEZbaso	baso	60	rep5	2.06717	0	0	1
3BEZbaso	baso	90	rep1	2.16739	0	0	1
3BEZbaso	baso	90	rep2	1.9703	0	0	1
3BEZbaso	baso	90	rep3	2.16017	0	0	1
3BEZbaso	baso	90	rep4	2.04816	0	0	1
3BEZbaso	baso	90	rep5	2.22766	0	0	1
3BEZbaso	baso	120	rep1	2.03158	0	0	1
3BEZbaso	baso	120	rep2	2.128	0	0	1
3BEZbaso	baso	120	rep3	2.01942	0	0	1
3BEZbaso	baso	120	rep4	2.07069	0	0	1
3BEZbaso	baso	120	rep5	2.12803	0	0	1
3BEZbaso	baso	150	rep1	2.12766	0	0	1
3BEZbaso	baso	150	rep2	2.08969	0	0	1
3BEZbaso	baso	150	rep3	2.14237	0	0	1
3BEZbaso	baso	150	rep4	2.06911	0	0	1
3BEZbaso	baso	150	rep5	2.20428	0	0	1
3BEZbaso	baso	180	rep1	2.00552	0	0	1
3BEZbaso	baso	180	rep2	2.04153	0	0	1
3BEZbaso	baso	180	rep3	1.89249	0	0	1
3BEZbaso	baso	180	rep4	1.97782	0	0	1
3BEZbaso	baso	180	rep5	2.00141	0	0	1
3BEZbaso	baso	210	rep1	2.04286	0	0	1
3BEZbaso	baso	210	rep2	1.95519	0	0	1
3BEZbaso	baso	210	rep3	2.03396	0	0	1
3BEZbaso	baso	210	rep4	2.033	0	0	1
3BEZbaso	baso	210	rep5	2.08357	0	0	1
3BEZbaso	baso	240	rep1	2.01369	0	0	1
3BEZbaso	baso	240	rep2	2.00814	0	0	1
3BEZbaso	baso	240	rep3	1.89259	0	0	1
3BEZbaso	baso	240	rep4	1.97907	0	0	1
3BEZbaso	baso	240	rep5	1.94545	0	0	1
Column	Description
condition	Experimental condition tested. 1BEZapi, BEZ applied to the apical side; 2MeBEZapi, BEZ-Me applied to the apical side; 3BEZbaso, BEZ applied to the basolateral side; 4MeBEZbaso, BEZ-Me applied to the basolateral side.
side	Apical or basolateral side of the Caco-2 transwell assay where compound concentration was measured.
time	Incubation duration (min).
rep	Independent assay replicate.
BEZ (μM)	Quantified concentration of BEZ-Me (μM).
BEZ_belowLOQ	Indicator of whether the BEZ-Me concentration is below the limit of quantification (1 = below LOQ; 0 = above LOQ).
BEZ-Me (μM)	Quantified concentration of BEZ (μM).
BEZ-Me_belowLOQ	Indicator of whether the BEZ concentration is below the limit of quantification (1 = below LOQ; 0 = above LOQ).

### Sheet: 17_Mouse_CFU_Weight
Batch	ID	Short_ID	Sex	Treatment	Group	Date	Weight	Age	Bacterial_load		comparison	tested_value	ttest_p_value
TK001D7_7h	MZI-000621	621	f	7	WT	2024-01-18	22.8	14	6.22222e+11		WT_vs_ΔBF2170	Bacterial_load	0.219854
TK001D7_7h	MZI-000622	622	f	7	WT	2024-01-18	20	14	2.05128e+11
TK001D7_7h	MZI-000623	623	f	7	WT	2024-01-18	23.4	14	3.57233e+10		Column	Description
TK001D7_7h	MZI-000634	634	m	7	WT	2024-01-18	28.8	14	2.82828e+10		comparison	Pairwise comparison between experimental groups.
TK001D7_7h	MZI-000635	635	m	7	WT	2024-01-18	26	14	4.05797e+10		tested_value	Variable tested for group difference.
TK001D7_7h	MZI-000645	645	m	7	WT	2024-01-18	26.6	10	2.86957e+10		ttest_p_value	P value obtained from two-tailed t-test with uneuqal variance.
TK001D7_7h	MZI-000618	618	m	7	ΔBF2170	2024-01-19	22.5	14	8.74317e+10
TK001D7_7h	MZI-000624	624	f	7	ΔBF2170	2024-01-19	22.4	14	1.92248e+11
TK001D7_7h	MZI-000625	625	f	7	ΔBF2170	2024-01-19	21.7	14	1.7193e+12
TK001D7_7h	MZI-000636	636	m	7	ΔBF2170	2024-01-19	23	12	3.57576e+11
TK001D7_7h	MZI-000644	644	m	7	ΔBF2170	2024-01-19	28.3	11	4.07843e+11
TK001D7_7h	MZI-000646	646	f	7	ΔBF2170	2024-01-19	20.5	10	7.49064e+10
TK001D7-2_3hr	MZI-000684	684	m	3	WT	2024-05-03	25.1	15	1.21569e+11
TK001D7-2_3hr	MZI-000688	688	f	3	WT	2024-05-03	22.2	12	1.27854e+11
TK001D7-2_3hr	MZI-000698	698	m	3	WT	2024-05-03	23.9	9	7.03704e+10
TK001D7-2_3hr	MZI-000700	700	f	3	WT	2024-05-03	22.5	9	1.03955e+11
TK001D7-2_3hr	MZI-000701	701	m	3	WT	2024-05-03	24.4	9	6.14286e+10
TK001D7-2_3hr	MZI-000704	704	f	3	WT	2024-05-03	22.2	9	2.15309e+11
TK001D7-2_3hr	MZI-000686	686	m	3	ΔBF2170	2024-05-04	25.3	13	8.23529e+10
TK001D7-2_3hr	MZI-000690	690	m	3	ΔBF2170	2024-05-04	25	11	8.20514e+10
TK001D7-2_3hr	MZI-000693	693	f	3	ΔBF2170	2024-05-04	22.2	10	6.41669e+10
TK001D7-2_3hr	MZI-000707	707	f	3	ΔBF2170	2024-05-04	20	8	1.91113e+11
TK001D7-2_3hr	MZI-000708	708	f	3	ΔBF2170	2024-05-04	21.7	8	1.62603e+11
TK001D7-2_5/9hr	MZI-000710	710	m	5	WT	2024-06-03	30	12	5.12821e+10
TK001D7-2_5/9hr	MZI-000716	716	f	5	WT	2024-06-03	21.3	10	1.73645e+11
TK001D7-2_5/9hr	MZI-000720	720	m	5	WT	2024-06-03	26.8	10	5.46667e+10
TK001D7-2_5/9hr	MZI-000725	725	f	5	WT	2024-06-03	20.8	10	1.33335e+11
TK001D7-2_5/9hr	MZI-000727	727	m	5	WT	2024-06-03	21.3	10	1.25001e+11
TK001D7-2_5/9hr	MZI-000738	738	f	5	WT	2024-06-03	16.4	9	1.61618e+11
TK001D7-2_5/9hr	MZI-000715	715	m	9	WT	2024-06-03	21.7	10	4.13793e+10
TK001D7-2_5/9hr	MZI-000717	717	m	9	WT	2024-06-03	21.6	10	3.96401e+10
TK001D7-2_5/9hr	MZI-000719	719	m	9	WT	2024-06-03	26.8	10	2.93333e+10
TK001D7-2_5/9hr	MZI-000723	723	f	9	WT	2024-06-03	25	10	5.70115e+10
TK001D7-2_5/9hr	MZI-000726	726	f	9	WT	2024-06-03	18.8	10	5.61702e+10
TK001D7-2_5/9hr	MZI-000742	742	f	9	WT	2024-06-03	24	8	2.3908e+10
TK001D7-2_5/9hr	MZI-000718	718	f	5	ΔBF2170	2024-06-04	20.8	10	1.49595e+11
TK001D7-2_5/9hr	MZI-000722	722	m	5	ΔBF2170	2024-06-04	26.3	10	4.93333e+10
TK001D7-2_5/9hr	MZI-000733	733	f	5	ΔBF2170	2024-06-04	22.5	9	1.09525e+11
TK001D7-2_5/9hr	MZI-000735	735	f	5	ΔBF2170	2024-06-04	21.9	9	1.64708e+11
TK001D7-2_5/9hr	MZI-000737	737	f	5	ΔBF2170	2024-06-04	21.7	9	1.10304e+11
TK001D7-2_5/9hr	MZI-000721	721	f	9	ΔBF2170	2024-06-04	29.5	10	1.05834e+11
TK001D7-2_5/9hr	MZI-000732	732	m	9	ΔBF2170	2024-06-04	26.1	9	1.12822e+11
TK001D7-2_5/9hr	MZI-000734	737	m	9	ΔBF2170	2024-06-04	23	9	1.41178e+11
TK001D7-2_5/9hr	MZI-000736	736	f	9	ΔBF2170	2024-06-04	21.5	9	3.85185e+10
TK001D7-2_5/9hr	MZI-000743	743	m	9	ΔBF2170	2024-06-04	19.4	8	2.80003e+11
TK001D7-2f_9hrepeat	MZI-001032	1032	m	9	ΔBF2170	2025-03-25	28.6	20	5.00006e+10
TK001D7-2f_9hrepeat	MZI-001037	1037	m	9	ΔBF2170	2025-03-25	30	17	1.75612e+11
TK001D7-2f_9hrepeat	MZI-001045	1045	m	9	ΔBF2170	2025-03-25	29	15	1.60002e+11
TK001D7-2f_9hrepeat	MZI-001060	1060	m	9	ΔBF2170	2025-03-25	27	13	1.33335e+11
TK001D7-2f_9hrepeat	MZI-001031	1031	m	9	WT	2025-03-25	29.6	20	2.9474e+11
TK001D7-2f_9hrepeat	MZI-001035	1035	m	9	WT	2025-03-25	29	20	2.40003e+11
TK001D7-2f_9hrepeat	MZI-001044	1044	m	9	WT	2025-03-25	28.4	15	1.30234e+11
TK001D7-2f_9hrepeat	MZI-001059	1059	m	9	WT	2025-03-25	26.8	13	1.16668e+11
Column	Description
Batch	Internal batch identifier.
ID	Internal animal identifier.
Short_ID	Short identifier assigned to each animal.
Sex	Sex of the animal.
Treatment	Duration of oral BEZ treatment at a dose of 50 mg/kg body weight (h).
Group	Mono-colonization group. WT, wild-type Bacteroides fragilis DSM 2151; ΔBF2170, bf2170-deleted mutant strain.
Date	Date of experiment (year–month–day).
Weight	Animal body weight on day 7 (g).
Age	Age of the mouse (week).
Bacterial_load	CFU per gram of fecal material (CFU/g)

### Sheet: 18_Mouse_Cecum
ID	bug	tissue	time	Weight (mg)	BEZ(nmol/g)	BEZ_belowLOQ	BEZ-Me(nmol/g)	BEZ-Me_belowLOQ		Linear range of calibraiton curve & Limit of quantification (LOQ, defined as the low limit of the calibration curve)
708	ΔBF2170	Cecum	3	41	320.422	0	0	1			BEZ_Me	Lowlimit(uM)_injection	0.00768	Lowlimit(nmol/g)_tissue	0.0768
707	ΔBF2170	Cecum	3	38.5	214.76	0	0	1			BEZ_Me	Highlimit(uM)_injection	600	Highlimit(nmol/g)_tissue	6000
693	ΔBF2170	Cecum	3	33	77.009	0	0	1			BEZ	Lowlimit(uM)_injection	0.0384	Lowlimit(nmol/g)_tissue	0.384
690	ΔBF2170	Cecum	3	34.2	75.225	0	0	1			BEZ	Highlimit(uM)_injection	600	Highlimit(nmol/g)_tissue	6000
686	ΔBF2170	Cecum	3	36	37.8371	0	0	1
684	WT	Cecum	3	34.9	39.4892	0	2.41064	0
688	WT	Cecum	3	32.4	180.988	0	2.22644	0
698	WT	Cecum	3	38.9	182.192	0	4.06008	0
701	WT	Cecum	3	32.4	88.1181	0	2.19836	0
700	WT	Cecum	3	33.4	250.848	0	3.94527	0
704	WT	Cecum	3	36.2	250.665	0	4.56664	0
722	ΔBF2170	Cecum	5	34.7	482.328	0	0	1
718	ΔBF2170	Cecum	5	36.9	125.114	0	0	1
733	ΔBF2170	Cecum	5	39.4	252.018	0	0	1
735	ΔBF2170	Cecum	5	34.8	376.686	0	0	1
737	ΔBF2170	Cecum	5	36.4	238.6	0	0	1
720	WT	Cecum	5	32.3	252.369	0	2.48864	0
710	WT	Cecum	5	32.9	302.872	0	4.81382	0
716	WT	Cecum	5	32.7	107.279	0	1.39383	0
725	WT	Cecum	5	35.9	218.523	0	5.55421	0
727	WT	Cecum	5	34.1	171.226	0	2.34682	0
738	WT	Cecum	5	38.3	162.095	0	3.6104	0
618	ΔBF2170	Cecum	7	39.9	110.307	0	0	1
624	ΔBF2170	Cecum	7	34.1	135.111	0	0	1
625	ΔBF2170	Cecum	7	34	284.968	0	0	1
636	ΔBF2170	Cecum	7	35.4	164.198	0	0	1
644	ΔBF2170	Cecum	7	34	350.034	0	0	1
646	ΔBF2170	Cecum	7	32.5	176.735	0	0	1
621	WT	Cecum	7	31	223.74	0	1.96825	0
622	WT	Cecum	7	33.7	106.858	0	1.87304	0
623	WT	Cecum	7	37.3	176.792	0	2.69768	0
634	WT	Cecum	7	38.5	213.573	0	4.00588	0
635	WT	Cecum	7	34.9	307.408	0	3.15039	0
645	WT	Cecum	7	36.1	185.6	0	3.80254	0
721	ΔBF2170	Cecum	9	36.9	428.691	0	0	1
732	ΔBF2170	Cecum	9	31.8	177.171	0	0	1
734	ΔBF2170	Cecum	9	34.4	126.705	0	0	1
736	ΔBF2170	Cecum	9	37.9	157.745	0	0	1
743	ΔBF2170	Cecum	9	37.1	156.06	0	0	1
719	WT	Cecum	9	32.2	242.761	0	2.96948	0
726	WT	Cecum	9	33.6	133.049	0	2.10178	0
717	WT	Cecum	9	32.6	127	0	1.76471	0
742	WT	Cecum	9	37.7	351.063	0	3.3592	0
715	WT	Cecum	9	38.7	130.882	0	1.30416	0
723	WT	Cecum	9	33.7	180.544	0	2.37552	0
1032	ΔBF2170	Cecum	9	34.2	56.9314	0	0	1
1037	ΔBF2170	Cecum	9	35.4	40.2012	0	0	1
1045	ΔBF2170	Cecum	9	38.8	76.5695	0	0	1
1060	ΔBF2170	Cecum	9	40	49.9324	0	0	1
1031	WT	Cecum	9	32.7	78.9983	0	1.21123	0
1035	WT	Cecum	9	37.8	26.0351	0	0.669409	0
1044	WT	Cecum	9	35.5	74.4516	0	1.4376	0
1059	WT	Cecum	9	36.9	47.0482	0	0.85006	0
Column	Description
ID	Short identifier assigned to each animal.
bug	Mono-colonization group. WT, wild-type Bacteroides fragilis DSM 2151; ΔBF2170, bf2170-deleted mutant strain.
tissue	Tissue analyzed for drug and metabolite quantification.
time	Duration of oral BEZ treatment at a dose of 50 mg/kg body weight (h).
Weight (mg)	Weight of tissue extracted for quantification (mg).
BEZ(nmol/g)	LC-QqQ-quantified concentration of BEZ (nmol/g).
BEZ_belowLOQ	Indicator of whether the BEZ concentration is below the limit of quantification (1 = below LOQ; 0 = above LOQ).
BEZ-Me(nmol/g)	LC-QqQ-quantified concentration of BEZ-Me (nmol/g).
BEZ-Me_belowLOQ	Indicator of whether the BEZ-Me concentration is below the limit of quantification (1 = below LOQ; 0 = above LOQ).

### Sheet: 19_Mouse_Plasma
ID	bacteria	time	tissue	BEZ(μM)	BEZ_belowLOQ	BEZ-Me(μM)	BEZ-Me_belowLOQ	Note		Linear range of calibraiton curve & Limit of quantification (LOQ, defined as the low limit of the calibration curve)
708	ΔBF2170	3	Plasma	1.8286	0	0.0693386	0				BEZ	Lowlimit(uM)	0.16
707	ΔBF2170	3	Plasma	4.35949	0	0.115494	0				BEZ	Highlimit(uM)	500
693	ΔBF2170	3	Plasma	0.945778	0	0.0375722	0				BEZ-Me	Lowlimit(uM)	0.0064
690	ΔBF2170	3	Plasma	1.07463	0	0.0351215	0				BEZ-Me	Highlimit(uM)	500
686	ΔBF2170	3	Plasma	3.01983	0	0.0775283	0
684	WT	3	Plasma	0.533595	0	0.0266137	0
688	WT	3	Plasma	3.79382	0	0.0981016	0			Linear model; lm(log10[BEZ] ~ bacteria * time)
698	WT	3	Plasma	1.33591	0	0.0367853	0				term	estimate	std_error	t_value	p_value	signif
701	WT	3	Plasma	2.46487	0	0.0565534	0				(Intercept)	0.415859	0.142672	2.91479	0.00535225	**
700	WT	3	Plasma	7.81097	0	1.29839	0				bug1	-0.106991	0.142672	-0.749908	0.456896
704	WT	3	Plasma	2.67461	0	0.0892352	0				time	-0.0237753	0.0207548	-1.14553	0.257554
722	ΔBF2170	5	Plasma	1.64397	0	0.0412335	0				bug1:time	0.0384456	0.0207548	1.85237	0.0700015	.
718	ΔBF2170	5	Plasma	1.18937	0	0.0677486	0									Signif. codes: 0 ‘***’ 0.001 ‘**’ 0.01 ‘*’ 0.05 ‘.’ 0.1 ‘ ’ 1
733	ΔBF2170	5	Plasma	1.66752	0	0.0546814	0
735	ΔBF2170	5	Plasma	3.32332	0	0.0767955	0			Pairwise comparisons of [BEZ] between colonization groups at each time point were based on estimated marginal means from a two-way linear model (colonization group × time) and tested with a two-sided Tukey’s test.
737	ΔBF2170	5	Plasma	4.78939	0	0.134411	0				contrast	time	estimate	SE	Df	t.ratio	p.value	signif
720	WT	5	Plasma	0.99281	0	0.0269975	0				WT - ΔBF2170	3	0.0166918	0.173092	49	0.0964334	0.92357	ns
710	WT	5	Plasma	0.856277	0	0.0392687	0				WT - ΔBF2170	5	0.170474	0.113509	49	1.50185	0.139553	ns
716	WT	5	Plasma	4.17733	0	0.167635	0				WT - ΔBF2170	7	0.324257	0.0979407	49	3.31075	0.00175165	**
725	WT	5	Plasma	1.3725	0	0.0500896	0				WT - ΔBF2170	9	0.478039	0.141721	49	3.3731	0.00145937	**
727	WT	5	Plasma	1.43269	0	0.043263	0											Signif. codes: 0 ‘***’ 0.001 ‘**’ 0.01 ‘*’ 0.05 ‘.’ 0.1 ‘ ’ 1
738	WT	5	Plasma	31.88	0	8.44407	0
618	ΔBF2170	7	Plasma	0.823113	0	0.0215348	0
624	ΔBF2170	7	Plasma	1.35909	0	0.0490775	0
625	ΔBF2170	7	Plasma	1.77705	0	0.0442595	0
636	ΔBF2170	7	Plasma	1.03632	0	0.0290422	0
644	ΔBF2170	7	Plasma	1.22945	0	0.0370319	0
646	ΔBF2170	7	Plasma	0.483572	0	0.0256982	0
621	WT	7	Plasma	4.92198	0	0.106223	0
622	WT	7	Plasma	1.01778	0	0.0114523	0
623	WT	7	Plasma	3.26932	0	0.0836663	0
634	WT	7	Plasma	2.08205	0	0.0475405	0
635	WT	7	Plasma	2.17002	0	0.0392901	0
645	WT	7	Plasma	2.58242	0	0.0394474	0
721	ΔBF2170	9	Plasma	1.22028	0	0.0328903	0
732	ΔBF2170	9	Plasma	0.974034	0	0.0231484	0
734	ΔBF2170	9	Plasma	0.388741	0	0.0149531	0
736	ΔBF2170	9	Plasma	0.733545	0	0.0177113	0
743	ΔBF2170	9	Plasma	0.68378	0	0.0273009	0
719	WT	9	Plasma	1.53404	0	0.0286309	0
726	WT	9	Plasma	16.7805	0	2.01183	0
717	WT	9	Plasma	2.85107	0	0.0788021	0
742	WT	9	Plasma	1.85429	0	0.0399666	0
715	WT	9	Plasma	1.01838	0	0.0234752	0
723	WT	9	Plasma	1.41547	0	0.0338167	0
1032	ΔBF2170	9	Plasma	3.07177	0	0.827297	0
1037	ΔBF2170	9	Plasma	0.375052	0	0	1
1045	ΔBF2170	9	Plasma	2.51305	0	0.686679	0
1060	ΔBF2170	9	Plasma	0.814217	0	0.293883	0
1031	WT	9	Plasma	9.54354	0	1.6322	0
1035	WT	9	Plasma	4.54681	0	1.19445	0
1044	WT	9	Plasma	1.83321	0	0.575266	0
1059	WT	9	Plasma	2.10419	0	0.662201	0
Column	Description
ID	Short identifier assigned to each animal.
bacteria	Mono-colonization group. WT, wild-type Bacteroides fragilis DSM 2151; ΔBF2170, bf2170-deleted mutant strain.
time	Duration of oral BEZ treatment at a dose of 50 mg/kg body weight (h).
tissue	Tissue analyzed for drug and metabolite quantification.
BEZ(μM)	LC-QqQ-quantified concentration of BEZ (μM).
BEZ_belowLOQ	Indicator of whether the BEZ concentration is below the limit of quantification (1 = below LOQ; 0 = above LOQ).
BEZ-Me(μM)	LC-QqQ-quantified concentration of BEZ-Me (μM).
BEZ-Me_belowLOQ	Indicator of whether the BEZ-Me concentration is below the limit of quantification (1 = below LOQ; 0 = above LOQ).

### Sheet: COOHdrugScreen
index	Name	Hit_Flag	Peak-area-mean-T12h	Peak-area-mean-T24h	Validation_with_standards_via_LCMS2	Drug plate	Row	Col	Parent drug [M+H]+	RT	Exp RT (T0)	Exp mz	(O,K,-)	Comment	Target methyl product M+ / [M+H]+	Exp m/z	Exp RT	Expected RT	12hr (O,K,-)	24hr (O,K,-)	Profile data	Comment	inchikey	kingdom	superclass	class	subclass	kingdom_chemont	superclass_chemont	class_chemont	subclass_chemont	direct_parent	description	Plate Location	Rack Number	Mass	Parent drug M+ / [M+H]+	CAS Number	Target	DMSO (mg/mL)Max Solubility	DMSO (mM)Max Solubility	water (mg/mL)Max Solubility	water (mM)Max Solubility	URL	Information	Pathway	Formula	Form	Synonyms	SMILES	Drug_SMILES_Clean
1	Acemetacin					1	F	9	416.09	4.919					430.105								InChIKey=FSQKKOOTNAMONP-UHFFFAOYSA-N	Organic compounds	Organoheterocyclic compounds	Indoles and derivatives	Benzoylindoles	CHEMONTID:0000000	CHEMONTID:0000002	CHEMONTID:0000211	CHEMONTID:0001753	Benzoylindoles	This compound belongs to the class of organic compounds known as benzoylindoles. These are organic compounds containing an indole attached to a benzoyl moiety through the acyl group.	f5	L2000-11	415.82	416.09		COX	83	199.61	<1		http://selleckchem.com/products/acemetacin-emflex.html	Acemetacin is a non-steroidal anti-inflammatory drug and a glycolic acid ester of indometacin that is a cyclooxygenase inhibitor.	Neuronal Signaling	C21H18ClNO6	free base	K-708	COC1=CC2=C(C=C1)[N](C(=C2CC(=O)OCC(O)=O)C)C(=O)C3=CC=C(Cl)C=C3	COC1=CC2=C(C=C1)[N](C(=C2CC(=O)OCC(O)=O)C)C(=O)C3=CC=C(Cl)C=C3
2	Acetylleucine					2	B	12	174.112	2.346	2.255	174.112	O	2.15 isomer	188.128								InChIKey=WXNXCEHXYPACJF-UHFFFAOYSA-N	Organic compounds	Organic acids and derivatives	Carboxylic acids and derivatives	Amino acids, peptides, and analogues	CHEMONTID:0000000	CHEMONTID:0000264	CHEMONTID:0000265	CHEMONTID:0000013	Leucine and derivatives	This compound belongs to the class of organic compounds known as leucine and derivatives. These are compounds containing leucine or a derivative thereof resulting from reaction of leucine at the amino group or the carboxy group, or from the replacement of any hydrogen of glycine by a heteroatom.	c1	L2000-20	173.21	174.113	99-15-0	Others	34	196.29	<1		http://selleckchem.com/products/acetylleucine.html	Acetylleucine is a drug used in the treatment of vertigo.	Others	C8H15NO3	free base	N-acetyl-L-leucine	CC(C)CC(NC(C)=O)C(O)=O	CC(C)CC(NC(C)=O)C(O)=O
3	Acrivastine					2	G	5	349.191	3.376					363.207								InChIKey=PWACSDKDOHSSQD-IUTFFREVSA-N	Organic compounds	Benzenoids	Benzene and substituted derivatives	Styrenes	CHEMONTID:0000000	CHEMONTID:0002448	CHEMONTID:0002279	CHEMONTID:0000037	Styrenes	This compound belongs to the class of organic compounds known as styrenes. These are organic compounds containing an ethenylbenzene moiety.	b6	L2000-27	348.44	349.192	87848-99-5	Histamine Receptor	10	28.7	-1		http://www.selleckchem.com/products/acrivastine.html	Acrivastine is an antihistamine medicine that relieves the symptoms of allergies.	Neuronal Signaling	C22H24N2O2	Free Base		CC1=CC=C(C=C1)C(=C\CN2CCCC2)/C3=CC=CC(=N3)\C=C\C(O)=O	CC1=CC=C(C=C1)C(=C\CN2CCCC2)/C3=CC=CC(=N3)\C=C\C(O)=O
4	Actarit					2	E	4	194.081	2.026					208.097								InChIKey=MROJXXOCABQVEF-UHFFFAOYSA-N	Organic compounds	Benzenoids	Benzene and substituted derivatives	NA	CHEMONTID:0000000	CHEMONTID:0002448	CHEMONTID:0002279	NA	Benzene and substituted derivatives	This compound belongs to the class of organic compounds known as benzene and substituted derivatives. These are aromatic compounds containing one monocyclic ring system consisting of benzene.	f4	L2000-23	193.2	194.082	18699-02-0	Immunology & Inflammation related	38	196.69			http://selleckchem.com/products/actarit.html	Actarit is an orally active immunomodulator used in the treatment of rheumatoid arthritis.	Immunology & Inflammation	C10H11NO3	free base	4-acetylaminophenylacetic acid	CC(=O)NC1=CC=C(CC(O)=O)C=C1	CC(=O)NC1=CC=C(CC(O)=O)C=C1
5	Aleuritic Acid					2	E	3	305.232	3.938	3.788	305.231	O		319.248								InChIKey=MEHUJCGAYMDLEL-UHFFFAOYSA-N	Organic compounds	Lipids and lipid-like molecules	Fatty Acyls	Fatty acids and conjugates	CHEMONTID:0000000	CHEMONTID:0000012	CHEMONTID:0003909	CHEMONTID:0000262	Long-chain fatty acids	This compound belongs to the class of organic compounds known as long-chain fatty acids. These are fatty acids with an aliphatic tail that contains between 13 and 21 carbon atoms.	e11	L2000-23	304.42	305.233	533-87-9	Others	60	197.1			http://selleckchem.com/products/aleuritic-acid.html	Aleuritic Acid, a major constituent acid of lac resin (shellac), is isolated from the resin and mainly used in the perfumery industry as a starting material for the preparation of "musk" aroma compounds as well as medicinal and bioactive compounds.	Others	C16H32O5	free base	Aleuritolic acid, 9,10,16-trihydroxy-palmitic acid	OCCCCCCC(O)C(O)CCCCCCCC(O)=O	OCCCCCCC(O)C(O)CCCCCCCC(O)=O
6	Alrestatin					2	H	7	256.06	3.484	3.352	256.06	O		270.076								InChIKey=GCUCIFQCGJIRNT-UHFFFAOYSA-N	Organic compounds	Organoheterocyclic compounds	Isoquinolines and derivatives	Isoquinolones and derivatives	CHEMONTID:0000000	CHEMONTID:0000002	CHEMONTID:0002566	CHEMONTID:0002054	Isoquinolones and derivatives	This compound belongs to the class of organic compounds known as isoquinolones and derivatives. These are aromatic polycyclic compounds containing a ketone bearing isoquinoline moiety.	d1	L2000-28	255.23	256.061		Others	51	199.82	<1		http://www.selleckchem.com/products/alrestatin.html	Alrestatin is an inhibitor of <b>aldose reductase</b> which is involved in the pathogenesis of complications of diabetes mellitus, including diabetic neuropathy.	Others	C14H9NO4	Free Base		OC(=O)CN1C(=O)C2=C3C(=CC=C2)C=CC=C3C1=O	OC(=O)CN1C(=O)C2=C3C(=CC=C2)C=CC=C3C1=O
7	Alvimopan					2	H	6	425.243	2.795					439.259								InChIKey=UPNUIXSCZBYVBB-UHFFFAOYSA-N	Organic compounds	Organic acids and derivatives	Peptidomimetics	Hybrid peptides	CHEMONTID:0000000	CHEMONTID:0000264	CHEMONTID:0001813	CHEMONTID:0002010	Hybrid peptides	This compound belongs to the class of organic compounds known as hybrid peptides. These are compounds containing at least two different types of amino acids (alpha, beta, gamma, delta) linked to each other through a peptide bond.	a6	L2000-28	424.53	425.244	156053-89-3	Opioid Receptor	85	200.22	1	2.36	http://www.selleckchem.com/products/alvimopan.html	Alvimopan (LY-246736) is a potent, relatively nonselective <b>opioid</b> antagonist with <b>Ki</b> values of 0.77, 4.4, and 40 nM for the μ, δ, and κ opioid receptors, respectively, displaying >100-fold selectivity over other aminergic G-protein-coupled receptors.	Neuronal Signaling	C25H32N2O4	Free Base	LY 246736, ADL 8-2698	CC1CN(CCC1(C)C2=CC=CC(=C2)O)CC(CC3=CC=CC=C3)C(=O)NCC(O)=O	CC1CN(CCC1(C)C2=CC=CC(=C2)O)CC(CC3=CC=CC=C3)C(=O)NCC(O)=O
8	Alvimopan dihydrate					2	G	11	425.243	2.787	2.606	425.244	O		439.259								InChIKey=UPNUIXSCZBYVBB-UHFFFAOYSA-N	Organic compounds	Organic acids and derivatives	Peptidomimetics	Hybrid peptides	CHEMONTID:0000000	CHEMONTID:0000264	CHEMONTID:0001813	CHEMONTID:0002010	Hybrid peptides	This compound belongs to the class of organic compounds known as hybrid peptides. These are compounds containing at least two different types of amino acids (alpha, beta, gamma, delta) linked to each other through a peptide bond.	e4	L2000-27	460.56	425.244	170098-38-1	Others	92	199.76	-1	-2.17	http://selleckchem.com/products/.html	Alvimopan dihydrate is a novel, orally available peripherally restricted opioid antagonist with low systemic absorption. It accelerates the gastrointestinal recovery period with most common side effects in chronic pain patients with OBD were abdominal pai	Others	C25H36N2O6	free base	0	O.O.CC1CN(CCC1(C)C2=CC=CC(=C2)O)CC(CC3=CC=CC=C3)C(=O)NCC(O)=O	CC1CN(CCC1(C)C2=CC=CC(=C2)O)CC(CC3=CC=CC=C3)C(=O)NCC(O)=O
9	Ambrisentan					1	D	12	379.165	4.659					393.181								InChIKey=OUJTZYPIHDYQMC-UHFFFAOYSA-N	Organic compounds	Benzenoids	Benzene and substituted derivatives	Diphenylmethanes	CHEMONTID:0000000	CHEMONTID:0002448	CHEMONTID:0002279	CHEMONTID:0000369	Diphenylmethanes	This compound belongs to the class of organic compounds known as diphenylmethanes. These are compounds containing a diphenylmethane moiety, which consists of a methane wherein two hydrogen atoms are replaced by two phenyl groups.	e3	L2000-08	378.42	379.166	177036-94-1	Endothelin Receptor	76	200.84	<1		http://selleckchem.com/products/ambrisentan.html	Ambrisentan is a highly selective antagonist of the endothelin-1 type A receptor, used in the treatment of pulmonary arterial hypertension (PAH).	GPCR & G Protein	C22H22N2O4	free base	LU-208075,BSF-208075	COC(C(OC1=NC(=CC(=N1)C)C)C(O)=O)(C2=CC=CC=C2)C3=CC=CC=C3	COC(C(OC1=NC(=CC(=N1)C)C)C(O)=O)(C2=CC=CC=C2)C3=CC=CC=C3
10	Ammonium Glycyrrhizinate					1	E	8	823.411	4.881					837.427								InChIKey=LPLVUJXQOOQHMX-UHFFFAOYSA-N	Organic compounds	Lipids and lipid-like molecules	Prenol lipids	Terpene glycosides	CHEMONTID:0000000	CHEMONTID:0000012	CHEMONTID:0000259	CHEMONTID:0002049	Triterpene saponins	This compound belongs to the class of organic compounds known as triterpene saponins. These are glycosylated derivatives of triterpene sapogenins. The sapogenin moiety backbone is usually based on the oleanane, ursane, taraxastane, bauerane, lanostane, lupeol, lupane, dammarane, cycloartane, friedelane, hopane, 9b,19-cyclo-lanostane, cycloartane, or cycloartanol skeleton.	e11	L2000-09	839.96	823.412	1407-03-0	Dehydrogenase	168	200.01	5	5.95	http://selleckchem.com/products/Ammonium-Glycyrrhizinate(AMGZ).html	Ammonium Glycyrrhizinate inhibits growth and cytopathology of several unrelated DNA and RNA viruses.	Metabolism	C42H65NO16	Glycyrrhizic acid salt	AMGZ, Glycyram	N.CC1(C)C(CCC2(C)C1CCC3(C)C2C(=O)C=C4C5CC(C)(CCC5(C)CCC34C)C(O)=O)OC6OC(C(O)C(O)C6OC7OC(C(O)C(O)C7O)C(O)=O)C(O)=O	CC1(C)C(CCC2(C)C1CCC3(C)C2C(=O)C=C4C5CC(C)(CCC5(C)CCC34C)C(O)=O)OC6OC(C(O)C(O)C6OC7OC(C(O)C(O)C7O)C(O)=O)C(O)=O
11	Amoxicillin					1	H	2	366.112	1.141					380.127								InChIKey=LSQZJLSUYDQPKJ-UHFFFAOYSA-N	Organic compounds	Organoheterocyclic compounds	Lactams	Beta lactams	CHEMONTID:0000000	CHEMONTID:0000002	CHEMONTID:0000160	CHEMONTID:0000162	Penicillins	This compound belongs to the class of organic compounds known as penicillins. These are organic compounds containing the penicillin core structure, which is structurally characterized by a penam ring bearing two methyl groups at position 2, and an amide group at position 6 [starting from the sulfur atom at position 1].	h3	L2000-13	365.4	366.112	26787-78-0	Anti-infection	73	199.78	<1		http://selleckchem.com/products/amoxicillin-amoxycillin.html	Amoxicillin is a moderate-spectrum, bacteriolytic, β-lactam antibiotic used to treat bacterial infections caused by susceptible microorganisms.	Microbiology	C16H19N3O5S	Free Base	Amoxycillin	CC1(C)SC2C(NC(=O)C(N)C3=CC=C(O)C=C3)C(=O)N2C1C(O)=O	CC1(C)SC2C(NC(=O)C(N)C3=CC=C(O)C=C3)C(=O)N2C1C(O)=O
12	Amoxicillin Sodium					1	F	12	366.112	1.084					380.127								InChIKey=LSQZJLSUYDQPKJ-UHFFFAOYSA-N	Organic compounds	Organoheterocyclic compounds	Lactams	Beta lactams	CHEMONTID:0000000	CHEMONTID:0000002	CHEMONTID:0000160	CHEMONTID:0000162	Penicillins	This compound belongs to the class of organic compounds known as penicillins. These are organic compounds containing the penicillin core structure, which is structurally characterized by a penam ring bearing two methyl groups at position 2, and an amide group at position 6 [starting from the sulfur atom at position 1].	h2	L2000-11	387.39	366.112	34642-77-8	Anti-infection	78	201.35	78	201.35	http://selleckchem.com/products/amoxicillin-amox.html	Amoxicillin Sodium is a moderate- spectrum, bacteriolytic, β-lactam antibiotic.	Microbiology	C16H18N3NaO5S	Sodium Salt	Clavulanate	[Na+].CC1(C)SC2C(NC(=O)C(N)C3=CC=C(O)C=C3)C(=O)N2C1C([O-])=O	CC1(C)SC2C(NC(=O)C(N)C3=CC=C(O)C=C3)C(=O)N2C1C(O)=O
13	Amoxicillin trihydrate					2	E	7	366.112	1.083	0.973	366.11	-	ion interfernce, very weak	380.127								InChIKey=LSQZJLSUYDQPKJ-UHFFFAOYSA-N	Organic compounds	Organoheterocyclic compounds	Lactams	Beta lactams	CHEMONTID:0000000	CHEMONTID:0000002	CHEMONTID:0000160	CHEMONTID:0000162	Penicillins	This compound belongs to the class of organic compounds known as penicillins. These are organic compounds containing the penicillin core structure, which is structurally characterized by a penam ring bearing two methyl groups at position 2, and an amide group at position 6 [starting from the sulfur atom at position 1].	c10	L2000-24	419.45	366.112	61336-70-7	Anti-infection	30	71.52			http://selleckchem.com/products/amoxicillin-trihydrate.html	Amoxicillin is a broad-spectrum, semisynthetic aminopenicillin antibiotic with bactericidal activity.	Microbiology	C16H25N3O8S	trihydrate	Amoxil trihydrate, Amoxipen trihydrate, Moxaline trihydrate	O.O.O.CC1(C)SC2C(NC(=O)C(N)C3=CC=C(O)C=C3)C(=O)N2C1C(O)=O	CC1(C)SC2C(NC(=O)C(N)C3=CC=C(O)C=C3)C(=O)N2C1C(O)=O
14	Ampicillin Trihydrate					2	A	8	350.117	2.059	1.889	350.117	O		364.133								InChIKey=AVKUERGKIZMTKX-UHFFFAOYSA-N	Organic compounds	Organic acids and derivatives	Carboxylic acids and derivatives	Amino acids, peptides, and analogues	CHEMONTID:0000000	CHEMONTID:0000264	CHEMONTID:0000265	CHEMONTID:0000013	N-acyl-alpha amino acids and derivatives	This compound belongs to the class of organic compounds known as n-acyl-alpha amino acids and derivatives. These are compounds containing an alpha amino acid (or a derivative thereof) which bears an acyl group at its terminal nitrogen atom.	b11	L2000-17	403.45	350.117	7177-48-2	Anti-infection	81	200.77	2	4.96	http://selleckchem.com/products/ampicillin-trihydrate.html	Ampicillin Trihydrate is a β-lactam antibiotic, which inhibits bacterial cell-wall synthesis (peptidoglycan cross-linking) by inactivating transpeptidases on the inner surface of the bacterial cell membrane.	Microbiology	C16H25N3O7S	free base	NCI-C56086	O.O.O.CC1(C)SC2C(NC(=O)C(N)C3=CC=CC=C3)C(=O)N2C1C(O)=O	CC1(C)SC2C(NC(=O)C(N)C3=CC=CC=C3)C(=O)N2C1C(O)=O
15	Argatroban					1	D	11	509.254	3.937					523.27								InChIKey=KXNPVXPOPUZYGB-UHFFFAOYSA-N	Organic compounds	Organic acids and derivatives	Carboxylic acids and derivatives	Amino acids, peptides, and analogues	CHEMONTID:0000000	CHEMONTID:0000264	CHEMONTID:0000265	CHEMONTID:0000013	Dipeptides	This compound belongs to the class of organic compounds known as dipeptides. These are organic compounds containing a sequence of exactly two alpha-amino acids joined by a peptide bond.	e1	L2000-08	508.63	509.255	74863-84-6	Thrombin	9	17.69	<1		http://selleckchem.com/products/argatroban.html	Argatroban is a potent and selective synthetic thrombin inhibitor with Ki ranging from 5 nM to 39 nM, used as an anticoagulant.	Others	C23H36N6O5S	free base	MCI-9038	CC1CCN(C(C1)C(O)=O)C(=O)C(CCCNC(N)=N)N[S](=O)(=O)C2=CC=CC3=C2NCC(C)C3	CC1CCN(C(C1)C(O)=O)C(=O)C(CCCNC(N)=N)N[S](=O)(=O)C2=CC=CC3=C2NCC(C)C3
16	Aspartame					1	D&C	3	295.129	2.1					309.144								InChIKey=IAOZJIPTCAWIRG-UHFFFAOYSA-N	Organic compounds	Organic acids and derivatives	Carboxylic acids and derivatives	Amino acids, peptides, and analogues	CHEMONTID:0000000	CHEMONTID:0000264	CHEMONTID:0000265	CHEMONTID:0000013	Peptides	This compound belongs to the class of organic compounds known as peptides. These are compounds containing an amide derived from two or more amino carboxylic acid molecules (the same or different) by formation of a covalent bond from the carbonyl carbon of one to the nitrogen atom of another.	d9	L2000-07	294.3	295.129	22839-47-0	Others	33	112.13	4	13.59	http://selleckchem.com/products/aspartame.html	Aspartame is an artificial, non-saccharide sweetener used as a sugar substitute in some foods and beverages.	Others	C14H18N2O5	free base	SC-18862	COC(=O)C(CC1=CC=CC=C1)NC(=O)C(N)CC(O)=O	COC(=O)C(CC1=CC=CC=C1)NC(=O)C(N)CC(O)=O
17	atorvastatin					2	H	2	559.26	4.777	4.651	559.26	O		573.276								InChIKey=XUKUURHRXDUEBC-UHFFFAOYSA-N	Organic compounds	Organoheterocyclic compounds	Pyrroles	Substituted pyrroles	CHEMONTID:0000000	CHEMONTID:0000002	CHEMONTID:0000090	CHEMONTID:0002257	Diphenylpyrroles	This compound belongs to the class of organic compounds known as diphenylpyrroles. These are aromatic heterocyclic compounds with a structure based on a pyrrole ring linked to exactly two phenyl groups.	g5	L2000-27	558.64	559.261	110862-48-1	HMG-CoA Reductase	100	179.01	<1		http://www.selleckchem.com/products/atorvastatin.html	Atorvastatin is a lipid lowering agent. It is a competitive inhibitor of <b>hydroxymethylglutaryl-coenzyme A (HMG-CoA) reductase</b>, the rate-determining enzyme in cholesterol biosynthesis via the mevalonate pathway.	Metabolism	C33H35FN2O5	Free Base		CC(C)C1=C(C(=O)NC2=CC=CC=C2)C(=C([N]1CCC(O)CC(O)CC(O)=O)C3=CC=C(F)C=C3)C4=CC=CC=C4	CC(C)C1=C(C(=O)NC2=CC=CC=C2)C(=C([N]1CCC(O)CC(O)CC(O)=O)C3=CC=C(F)C=C3)C4=CC=CC=C4
18	Atorvastatin Calcium					1	E	3	559.26	4.78					573.276								InChIKey=XUKUURHRXDUEBC-UHFFFAOYSA-N	Organic compounds	Organoheterocyclic compounds	Pyrroles	Substituted pyrroles	CHEMONTID:0000000	CHEMONTID:0000002	CHEMONTID:0000090	CHEMONTID:0002257	Diphenylpyrroles	This compound belongs to the class of organic compounds known as diphenylpyrroles. These are aromatic heterocyclic compounds with a structure based on a pyrrole ring linked to exactly two phenyl groups.	h1	L2000-08	1155.34	559.261	134523-03-8	HMG-CoA Reductase	100	86.55	<1		http://selleckchem.com/products/atorvastatin-calcium-lipitor.html	Atorvastatin Calcium is an inhibitor of HMG-CoA reductase used as a cholesterol-lowering medication that blocks the production of cholesterol.	Metabolism	C66H68CaF2N4O10	Calcium		[Ca++].CC(C)C1=C(C(=O)NC2=CC=CC=C2)C(=C([N]1CCC(O)CC(O)CC([O-])=O)C3=CC=C(F)C=C3)C4=CC=CC=C4.CC(C)C5=C(C(=O)NC6=CC=CC=C6)C(=C([N]5CCC(O)CC(O)CC([O-])=O)C7=CC=C(F)C=C7)C8=CC=CC=C8	CC(C)C1=C(C(=O)NC2=CC=CC=C2)C(=C([N]1CCC(O)CC(O)CC(O)=O)C3=CC=C(F)C=C3)C4=CC=CC=C4
19	Azlocillin sodium salt					1	H	5	462.144	3.408					476.16								InChIKey=JTWOMNBEOCYFNV-UHFFFAOYSA-N	Organic compounds	Organic acids and derivatives	Carboxylic acids and derivatives	Amino acids, peptides, and analogues	CHEMONTID:0000000	CHEMONTID:0000264	CHEMONTID:0000265	CHEMONTID:0000013	Peptides	This compound belongs to the class of organic compounds known as peptides. These are compounds containing an amide derived from two or more amino carboxylic acid molecules (the same or different) by formation of a covalent bond from the carbonyl carbon of one to the nitrogen atom of another.	f3	L2000-14	484.48	462.145	37091-65-9	Anti-infection	97	200.21	97	200.21	http://selleckchem.com/products/azlocillin-sodium-salt.html	Azlocillin is an acylampicillin with a broad spectrum against bacteria.	Microbiology	C20H23N5NaO6S	Sodium Salt		[NaH].CC1(C)SC2C(NC(=O)C(NC(=O)N3CCNC3=O)C4=CC=CC=C4)C(=O)N2C1C(O)=O	CC1(C)SC2C(NC(=O)C(NC(=O)N3CCNC3=O)C4=CC=CC=C4)C(=O)N2C1C(O)=O
20	Aztreonam					1	B	5	436.059	1.8					450.075								InChIKey=WZPBZJONDBGPKJ-IUXPMGMMSA-N	Organic compounds	Organoheterocyclic compounds	Lactams	Beta lactams	CHEMONTID:0000000	CHEMONTID:0000002	CHEMONTID:0000160	CHEMONTID:0000162	Monobactams	This compound belongs to the class of organic compounds known as monobactams. These are compounds comprising beta-lactam ring is alone and not fused to another ring.	c7	L2000-04	435.43	436.06	78110-38-0	Anti-infection	87	199.8	11	25.26	http://selleckchem.com/products/Aztreonam(Azactam).html	Aztreonam is a synthetic monocyclic beta-lactam antibiotic, used to treat Gram-negative aerobic bacteria infection.	Microbiology	C13H17N5O8S2	free base	SQ 26776	CC1C(NC(=O)\C(=N/OC(C)(C)C(O)=O)C2=CSC(=N2)N)C(=O)N1[S](O)(=O)=O	CC1C(NC(=O)\C(=N/OC(C)(C)C(O)=O)C2=CSC(=N2)N)C(=O)N1[S](O)(=O)=O
21	Baicalin					1	E	9	447.092	3.403					461.108								InChIKey=IKIIZLYTISPENI-UHFFFAOYSA-N	Organic compounds	Phenylpropanoids and polyketides	Flavonoids	Flavonoid glycosides	CHEMONTID:0000000	CHEMONTID:0000261	CHEMONTID:0000334	CHEMONTID:0001111	Flavonoid-7-O-glucuronides	This compound belongs to the class of organic compounds known as flavonoid-7-o-glucuronides. These are phenolic compounds containing a flavonoid moiety which is O-glycosidically linked to glucuronic acid at the C7-position.	e3	L2000-09	446.36	447.093	21967-41-9	GABA Receptor	89	199.39	<1		http://selleckchem.com/products/Baicalin.html	Baicalin is a known prolyl endopeptidase inhibitor and affects the GABA receptors.	Neuronal Signaling	C21H18O11	free base		OC1C(O)C(OC(C1O)C(O)=O)OC2=C(O)C(=C3C(=O)C=C(OC3=C2)C4=CC=CC=C4)O	OC1C(O)C(OC(C1O)C(O)=O)OC2=C(O)C(=C3C(=O)C=C(OC3=C2)C4=CC=CC=C4)O
22	Balsalazide disodium					1	H	8	358.103	3.932					372.119								InChIKey=IPOKCKJONYRRHP-UHFFFAOYSA-N	Organic compounds	Organoheterocyclic compounds	Azobenzenes	NA	CHEMONTID:0000000	CHEMONTID:0000002	CHEMONTID:0003370	NA	Azobenzenes	This compound belongs to the class of organic compounds known as azobenzenes. These are organonitrogen aromatic compounds that contain a central azo group, where each nitrogen atom is conjugated to a benzene ring.	a5	L2000-15	437.31	358.104	150399-21-6	Immunology & Inflammation related	87	198.94	87	198.94	http://selleckchem.com/products/balsalazide-disodium.html	Balsalazide Disodium is the disodium salt form of balsalazide, an aminosalicylate and oral prodrug that is enzymatically cleaved in the colon to produce the anti-inflammatory agent mesalazine.	Immunology & Inflammation	C17H17N3Na2O8	disodium salt dihydrate		O.O.[Na+].[Na+].OC1=CC=C(C=C1C([O-])=O)N=NC2=CC=C(C=C2)C(=O)NCCC([O-])=O	OC1=CC=C(C=C1C(O)=O)N=NC2=CC=C(C=C2)C(=O)NCCC(O)=O
23	Benazepril HCl					1	A	5	425.207	3.7					439.223								InChIKey=XPCFTKFZXHTYIP-UHFFFAOYSA-N	Organic compounds	Organic acids and derivatives	Carboxylic acids and derivatives	Amino acids, peptides, and analogues	CHEMONTID:0000000	CHEMONTID:0000264	CHEMONTID:0000265	CHEMONTID:0000013	Dipeptides	This compound belongs to the class of organic compounds known as dipeptides. These are organic compounds containing a sequence of exactly two alpha-amino acids joined by a peptide bond.	a3	L2000-03	460.95	425.208	86541-74-4	RAAS	92	199.59	19	41.22	http://selleckchem.com/products/Benazepril-hydrochloride.html	Benazepril HCl is a novel angiotensin I converting enzyme inhibitor, used primarily in treatment of hypertension.	Endocrinology & Hormones	C24H29ClN2O5	Hydrochloride	CGS 14824A HCl	Cl.CCOC(=O)C(CCC1=CC=CC=C1)NC2CCC3=C(C=CC=C3)N(CC(O)=O)C2=O	CCOC(=O)C(CCC1=CC=CC=C1)NC2CCC3=C(C=CC=C3)N(CC(O)=O)C2=O
24	Bendamustine HCl					1	A	4	358.108	2.89					372.124								InChIKey=YTKUWDBFDASYHO-UHFFFAOYSA-N	Organic compounds	Organoheterocyclic compounds	Benzimidazoles	NA	CHEMONTID:0000000	CHEMONTID:0000002	CHEMONTID:0000294	NA	Benzimidazoles	This compound belongs to the class of organic compounds known as benzimidazoles. These are organic compounds containing a benzene ring fused to an imidazole ring (five member ring containing a nitrogen atom, 4 carbon atoms, and two double bonds).	b8	L2000-02	394.72	358.109	3543-75-7	DNA/RNA Synthesis	78	197.61	2	5.07	http://selleckchem.com/products/Bendamustine-Hydrochloride.html	Bendamustine HCL is a DNA-damaging agent with IC50 of 50 μM in cell-free assay.	DNA Damage	C16H22Cl3N3O2	Hydrochloride	SDX-105 (Cytostasane) HCl	Cl.C[N]1C(=NC2=CC(=CC=C12)N(CCCl)CCCl)CCCC(O)=O	C[N]1C(=NC2=CC(=CC=C12)N(CCCl)CCCl)CCCC(O)=O
25	Bendazac					2	E	11	283.108	4.401	4.287	283.107	O		297.123								InChIKey=BYFMCKSPFYVMOU-UHFFFAOYSA-N	Organic compounds	Organoheterocyclic compounds	Benzopyrazoles	Indazoles	CHEMONTID:0000000	CHEMONTID:0000002	CHEMONTID:0001629	CHEMONTID:0000080	Indazoles	This compound belongs to the class of organic compounds known as indazoles. These are compounds containing an indazole, which is structurally characterized by a pyrazole fused to a benzene.	c3	L2000-25	282.29	283.108	20187-55-7	Immunology & Inflammation related	56	198.37	<1		http://selleckchem.com/products/bendazac.html	Bendazac is a non-steroidal anti-inflammatory drug that delays the cataractogenic process. It may act by preventing protein denaturation.	Immunology & Inflammation	C16H14N2O3	free base	bendazolic acid, AF-983	OC(=O)COC1=N[N](CC2=CC=CC=C2)C3=C1C=CC=C3	OC(=O)COC1=N[N](CC2=CC=CC=C2)C3=C1C=CC=C3
26	Benzathine penicilline					2	H	5	335.106	3.587					349.122								InChIKey=JGSARLDLIJGVTE-UHFFFAOYSA-N	Organic compounds	Organic acids and derivatives	Carboxylic acids and derivatives	Amino acids, peptides, and analogues	CHEMONTID:0000000	CHEMONTID:0000264	CHEMONTID:0000265	CHEMONTID:0000013	Dipeptides	This compound belongs to the class of organic compounds known as dipeptides. These are organic compounds containing a sequence of exactly two alpha-amino acids joined by a peptide bond.	h7	L2000-27	909.12	335.107	1538-09-06	Anti-infection	100	110	-1		http://www.selleckchem.com/products/benzathine-penicilline.html	Benzathine penicilline is an antibiotic useful for the treatment of a number of bacterial infections.	Microbiology	C48H56N6O8S2	Free Base	benzathine penicillin G	CC1(C)SC2C(NC(=O)CC3=CC=CC=C3)C(=O)N2C1C(O)=O.CC4(C)SC5C(NC(=O)CC6=CC=CC=C6)C(=O)N5C4C(O)=O.C(CNCC7=CC=CC=C7)NCC8=CC=CC=C8	CC1(C)SC2C(NC(=O)CC3=CC=CC=C3)C(=O)N2C1C(O)=O
27	Benzylpenicillin potassium					2	E	5	335.106	3.595					349.122								InChIKey=JGSARLDLIJGVTE-UHFFFAOYSA-N	Organic compounds	Organic acids and derivatives	Carboxylic acids and derivatives	Amino acids, peptides, and analogues	CHEMONTID:0000000	CHEMONTID:0000264	CHEMONTID:0000265	CHEMONTID:0000013	Dipeptides	This compound belongs to the class of organic compounds known as dipeptides. These are organic compounds containing a sequence of exactly two alpha-amino acids joined by a peptide bond.	b3	L2000-24	372.48	335.107	113-98-4	Anti-infection	74	198.67			http://selleckchem.com/products/benzylpenicillin-potassium.html	Benzylpenicillin potassium is the potassium salt form of penicillin G, a broad-spectrum penicillin antibiotic.	Microbiology	C16H17KN2O4S	potassium salt	Penicillin G potassium	[K+].CC1(C)SC2C(NC(=O)CC3=CC=CC=C3)C(=O)N2C1C([O-])=O	CC1(C)SC2C(NC(=O)CC3=CC=CC=C3)C(=O)N2C1C(O)=O
28	Bepotastine Besilate					1	H	1	389.163	2.865					403.178								InChIKey=YWGDOWXRIALTES-UHFFFAOYSA-N	Organic compounds	Benzenoids	Benzene and substituted derivatives	Benzylethers	CHEMONTID:0000000	CHEMONTID:0002448	CHEMONTID:0002279	CHEMONTID:0002542	Benzylethers	This compound belongs to the class of organic compounds known as benzylethers. These are aromatic ethers with the general formula ROCR' (R = alkyl, aryl; R'=benzene).	f5	L2000-13	547.06	389.163	190786-44-8	Histamine Receptor	109	199.25	<1		http://selleckchem.com/products/bepotastine-besilate.html	Bepotastine is a non-sedating, selective antagonist of histamine 1 (H1) receptor with pIC50 of 5.7.	Neuronal Signaling	C27H31ClN2O6S	Besilate salt	TAU 284	OC(=O)CCCN1CCC(CC1)OC(C2=CC=C(Cl)C=C2)C3=NC=CC=C3.O[S](=O)(=O)C4=CC=CC=C4	OC(=O)CCCN1CCC(CC1)OC(C2=CC=C(Cl)C=C2)C3=NC=CC=C3
29	Betamipron					2	B	3	194.081	2.045	1.94	194.081	O		208.097								InChIKey=CWXYHOHYCJXYFQ-UHFFFAOYSA-N	Organic compounds	Benzenoids	Benzene and substituted derivatives	NA	CHEMONTID:0000000	CHEMONTID:0002448	CHEMONTID:0002279	NA	Benzene and substituted derivatives	This compound belongs to the class of organic compounds known as benzene and substituted derivatives. These are aromatic compounds containing one monocyclic ring system consisting of benzene.	b4	L2000-18	193.2	194.082	3440-28-6	Anti-infection	39	201.86	<1		http://selleckchem.com/products/betamipron.html	Betamipron is a chemical compound which is used together with panipenem to inhibit panipenem uptake into the renal tubule and prevent nephrotoxicity.	Microbiology	C10H11NO3	free base	CS-443	OC(=O)CCNC(=O)C1=CC=CC=C1	OC(=O)CCNC(=O)C1=CC=CC=C1
30	Bezafibrate	1	11439322	30203413	V	2	A	10	362.115	4.405	4.286	362.114	O		376.131	376.132	4.551	4.405			O		InChIKey=IIBYAHWJQTYFKB-UHFFFAOYSA-N	Organic compounds	Benzenoids	Benzene and substituted derivatives	Phenoxyacetic acid derivatives	CHEMONTID:0000000	CHEMONTID:0002448	CHEMONTID:0002279	CHEMONTID:0000417	Phenoxyacetic acid derivatives	This compound belongs to the class of organic compounds known as phenoxyacetic acid derivatives. These are compounds containing an anisole where the methane group is linked to an acetic acid or a derivative.	g11	L2000-17	361.82	362.116	41859-67-0	PPAR	72	198.99	<1		http://selleckchem.com/products/bezafibrate.html	Bezafibrate is the first clinically tested dual and pan-PPAR co-agonism.	Metabolism	C19H20ClNO4	free base	BM 15075	CC(C)(OC1=CC=C(CCNC(=O)C2=CC=C(Cl)C=C2)C=C1)C(O)=O	CC(C)(OC1=CC=C(CCNC(=O)C2=CC=C(Cl)C=C2)C=C1)C(O)=O
31	Bindarit					1	G	5	325.155	5.042					339.17								InChIKey=MTHORRSSURHQPZ-UHFFFAOYSA-N	Organic compounds	Organoheterocyclic compounds	Benzopyrazoles	Indazoles	CHEMONTID:0000000	CHEMONTID:0000002	CHEMONTID:0001629	CHEMONTID:0000080	Indazoles	This compound belongs to the class of organic compounds known as indazoles. These are compounds containing an indazole, which is structurally characterized by a pyrazole fused to a benzene.	b5	L2000-13	324.37	325.155	130641-38-2	Immunology & Inflammation related	64	197.31	<1		http://selleckchem.com/products/bindarit.html	Bindarit exhibits selective inhibition against monocyte chemotactic proteins MCP-1/CCL2, MCP-3/CCL7 and MCP-2/CCL8.	Immunology & Inflammation	C19H20N2O3	free base	AF 2838	CC(C)(OCC1=N[N](CC2=CC=CC=C2)C3=C1C=CC=C3)C(O)=O	CC(C)(OCC1=N[N](CC2=CC=CC=C2)C3=C1C=CC=C3)C(O)=O
32	Biotin (Vitamin B7)					1	G	10	245.095	2.109	1.988	245.096	O		259.111								InChIKey=YBJHBAHKTGYVGT-UHFFFAOYSA-N	Organic compounds	Organoheterocyclic compounds	Biotin and derivatives	NA	CHEMONTID:0000000	CHEMONTID:0000002	CHEMONTID:0000244	NA	Biotin and derivatives	This compound belongs to the class of organic compounds known as biotin and derivatives. These are organic compounds containing a ureido (tetrahydroimidizalone) ring fused with a tetrahydrothiophene ring.	e10	L2000-13	244.31	245.096	58-85-5	Vitamin	49	200.56	<1		http://selleckchem.com/products/biotin-vitamin-b7.html	Biotin is a water-soluble B-vitamin and is necessary for cell growth, the production of fatty acids, and the metabolism of fats and amino acids.	Metabolism	C10H16N2O3S	free base		OC(=O)CCCCC1SCC2NC(=O)NC12	OC(=O)CCCCC1SCC2NC(=O)NC12
33	Bromfenac Sodium	1	17254.5	78067	v	2	B	4	334.007	4.635					348.023	348.022	4.802	4.635	O	O			InChIKey=ZBPLOVFIXSTCRZ-UHFFFAOYSA-N	Organic compounds	Benzenoids	Benzene and substituted derivatives	Benzophenones	CHEMONTID:0000000	CHEMONTID:0002448	CHEMONTID:0002279	CHEMONTID:0000120	Benzophenones	This compound belongs to the class of organic compounds known as benzophenones. These are organic compounds containing a ketone attached to two phenyl groups.	d9	L2000-18	356.15	334.008	91714-93-1	COX	71	199.35	71	199.35	http://selleckchem.com/products/bromfenac-sodium.html	Bromfenac Sodium is a nonsteroidal anti-inflammatory drug (NSAID), which has anti-inflammatory activity and may block prostaglandin synthesis by inhibiting cyclooxygenase 1 and 2.	Neuronal Signaling	C15H11BrNNaO3	Sodium Salt	AHR 10282R	[Na+].NC1=C(C=CC=C1CC([O-])=O)C(=O)C2=CC=C(Br)C=C2	NC1=C(C=CC=C1CC(O)=O)C(=O)C2=CC=C(Br)C=C2
34	Captopril					1	D	4	218.085	2.35					232.1								InChIKey=FAKRSMQSSFJEIM-UHFFFAOYSA-N	Organic compounds	Organic acids and derivatives	Carboxylic acids and derivatives	Amino acids, peptides, and analogues	CHEMONTID:0000000	CHEMONTID:0000264	CHEMONTID:0000265	CHEMONTID:0000013	N-acyl-alpha amino acids	This compound belongs to the class of organic compounds known as n-acyl-alpha amino acids. These are compounds containing an alpha amino acid which bears an acyl group at its terminal nitrogen atom.	f10	L2000-07	217.29	218.085	62571-86-2	RAAS	43	197.89	2	9.2	http://selleckchem.com/products/captopril-capoten.html	Captopril is an angiotensin-converting enzyme (ACE) inhibitor with IC50 of 6 nM.	Endocrinology & Hormones	C9H15NO3S	free base	SQ 14225	CC(CS)C(=O)N1CCCC1C(O)=O	CC(CS)C(=O)N1CCCC1C(O)=O
35	Carprofen					2	A	9	274.063	4.294	N/A				288.079								InChIKey=PUXBGTOOZJQSKH-UHFFFAOYSA-N	Organic compounds	Organoheterocyclic compounds	Indoles and derivatives	Carbazoles	CHEMONTID:0000000	CHEMONTID:0000002	CHEMONTID:0000211	CHEMONTID:0000210	Carbazoles	This compound belongs to the class of organic compounds known as carbazoles. These are compounds containing a three ring system containing a pyrrole ring fused on either side to a benzene ring.	d10	L2000-17	273.71	274.063	53716-49-7	COX	55	200.94	<1		http://selleckchem.com/products/carprofen.html	Carprofen inhibits canine COX2 with IC50 of 30 nM.	Neuronal Signaling	C15H12ClNO2	free base		CC(C(O)=O)C1=CC2=C(C=C1)C3=C([NH]2)C=CC(=C3)Cl	CC(C(O)=O)C1=CC2=C(C=C1)C3=C([NH]2)C=CC(=C3)Cl
36	Cefaclor					1	B	8	368.047	1.84					382.062								InChIKey=QYIYFLOTGYLRGG-UHFFFAOYSA-N	Organic compounds	Organoheterocyclic compounds	Lactams	Beta lactams	CHEMONTID:0000000	CHEMONTID:0000002	CHEMONTID:0000160	CHEMONTID:0000162	Cephalosporins	This compound belongs to the class of organic compounds known as cephalosporins. These are compounds containing a 1,2-thiazine fused to a 2-azetidinone to for a oxo-5-thia-1-azabicyclo[4.2.0]oct-2-ene-2-carboxylic acid moiety or a derivative thereof.	g6	L2000-04	385.82	368.047		Anti-infection	11	28.51	<1		http://selleckchem.com/products/Cefaclor-(Ceclor).html	Cefaclor is a cephalosporin antibiotic.	Microbiology	C15H16ClN3O5S	monohydrate	Cefachlor, Cefaclorum	O.NC(C(=O)NC1C2SCC(=C(N2C1=O)C(O)=O)Cl)C3=CC=CC=C3	NC(C(=O)NC1C2SCC(=C(N2C1=O)C(O)=O)Cl)C3=CC=CC=C3
37	Cefathiamidine					2	D	2	473.152	2.499	2.337	473.135	O	interferer at 2.1	487.168								InChIKey=JYXACOFERDBGGQ-UHFFFAOYSA-N	Organic compounds	Organoheterocyclic compounds	Lactams	Beta lactams	CHEMONTID:0000000	CHEMONTID:0000002	CHEMONTID:0000160	CHEMONTID:0000162	Cephalosporin 3'-esters	This compound belongs to the class of organic compounds known as cephalosporin 3'-esters. These are cephalosporins that are esterified at the 3'-position.	b7	L2000-22	472.58	473.153	33075-00-2	Anti-infection	94	198.91			http://selleckchem.com/products/cefathiamidine.html	Cefathiamidine is the first generation of cephalosporin antibacterial used for the treatment of respiratory, liver, five senses, urinary tract infections, endocarditis and sepsis.	Microbiology	C19H28N4O6S2	free base		CC(C)NC(SCC(=O)NC1C2SCC(=C(N2C1=O)C(O)=O)COC(C)=O)=NC(C)C	CC(C)NC(SCC(=O)NC1C2SCC(=C(N2C1=O)C(O)=O)COC(C)=O)=NC(C)C
38	Cefazedone					2	D	6	547.969	2.622					561.984								InChIKey=VTLCNEGVSVJLDN-UHFFFAOYSA-N	Organic compounds	Organoheterocyclic compounds	Lactams	Beta lactams	CHEMONTID:0000000	CHEMONTID:0000002	CHEMONTID:0000160	CHEMONTID:0000162	Cephalosporins	This compound belongs to the class of organic compounds known as cephalosporins. These are compounds containing a 1,2-thiazine fused to a 2-azetidinone to for a oxo-5-thia-1-azabicyclo[4.2.0]oct-2-ene-2-carboxylic acid moiety or a derivative thereof.	e6	L2000-22	548.44	547.969	56187-47-4	Anti-infection	100	182.34			http://selleckchem.com/products/cefazedone.html	Cefazedone is a semisynthetic first-generation cephalosporin with antibacterial activity.	Microbiology	C18H15Cl2N5O5S3	free base	Refosporen, Cefazedonum	CC1=NN=C(SCC2=C(N3C(SC2)C(NC(=O)CN4C=C(Cl)C(=O)C(=C4)Cl)C3=O)C(O)=O)S1	CC1=NN=C(SCC2=C(N3C(SC2)C(NC(=O)CN4C=C(Cl)C(=O)C(=C4)Cl)C3=O)C(O)=O)S1
39	Cefdinir					1	C	1	396.043	1.83					410.059								InChIKey=RTXOFQZKPXMALH-WSVATBPTSA-N	Organic compounds	Organoheterocyclic compounds	Lactams	Beta lactams	CHEMONTID:0000000	CHEMONTID:0000002	CHEMONTID:0000160	CHEMONTID:0000162	Cephalosporins	This compound belongs to the class of organic compounds known as cephalosporins. These are compounds containing a 1,2-thiazine fused to a 2-azetidinone to for a oxo-5-thia-1-azabicyclo[4.2.0]oct-2-ene-2-carboxylic acid moiety or a derivative thereof.	b1	L2000-05	395.41	396.044	91832-40-5	Anti-infection	79	199.79	<1		http://selleckchem.com/products/Cefdinir(Omnicef).html	Cefdinir is an oral cephalosporin antibiotic, used to treat bacterial infections in many different parts of the body.	Microbiology	C14H13N5O5S2	free base	FK 482, PD 134393, CI-983	NC1=NC(=CS1)C(=N/O)/C(=O)NC2C3SCC(=C(N3C2=O)C(O)=O)C=C	NC1=NC(=CS1)C(=N/O)/C(=O)NC2C3SCC(=C(N3C2=O)C(O)=O)C=C
40	Cefepime Dihydrochloride Monohydrate					1	H	6	481.132	1.052					495.148								InChIKey=HVFLCNVBZFFHBT-FMCGGJTJSA-O	Organic compounds	Organoheterocyclic compounds	Lactams	Beta lactams	CHEMONTID:0000000	CHEMONTID:0000002	CHEMONTID:0000160	CHEMONTID:0000162	3'-quaternary ammonium cephalosporins	This compound belongs to the class of organic compounds known as 3'-quaternary ammonium cephalosporins. These are cephalosporins that are substituted at the 3'-position by a quaternary ammonium group.	f8	L2000-14	571.5	481.133	123171-59-5	Anti-infection	100	174.98	1	1.75	http://selleckchem.com/products/cefepime-dihydrochloride-monohydrate.html	Cefepime is a cephalosporin antibacterial drug used to treat pneumonia, urinary tract, skin, and intra-abdominal infections.	Microbiology	C19H28Cl2N6O6S2	dihydrochloride hydrate		O.Cl.Cl.CO\N=C(/C(=O)NC1C2SCC(=C(N2C1=O)C([O-])=O)C[N+]3(C)CCCC3)C4=CSC(=N4)N	CO\N=C(/C(=O)NC1C2SCC(=C(N2C1=O)C(O)=O)C[N+]3(C)CCCC3)C4=CSC(=N4)N
41	Cefixime					2	C	2	454.049	2.224	2.104	454.048	O	interference close	468.064								InChIKey=OKBVVJOGVLARMR-UKWGHVSLSA-N	Organic compounds	Organoheterocyclic compounds	Lactams	Beta lactams	CHEMONTID:0000000	CHEMONTID:0000002	CHEMONTID:0000160	CHEMONTID:0000162	Cephalosporins	This compound belongs to the class of organic compounds known as cephalosporins. These are compounds containing a 1,2-thiazine fused to a 2-azetidinone to for a oxo-5-thia-1-azabicyclo[4.2.0]oct-2-ene-2-carboxylic acid moiety or a derivative thereof.	c8	L2000-20	453.45	454.049	79350-37-1	Anti-infection	90	198.48	<1		http://selleckchem.com/products/cefixime.html	Cefixime is an antibiotic useful for the treatment of a number of bacterial infections. It is a third generation cephalosporin.	Microbiology	C16H15N5O7S2	free base	Cefixima, Cefiximum, Cephoral, Cefspan, FR-17027, FK-027, CL-284635	NC1=NC(=CS1)C(=N/OCC(O)=O)/C(=O)NC2C3SCC(=C(N3C2=O)C(O)=O)C=C	NC1=NC(=CS1)C(=N/OCC(O)=O)/C(=O)NC2C3SCC(=C(N3C2=O)C(O)=O)C=C
42	Cefmenoxime hydrochloride					2	C	8	512.059	2.158	2.039	512.059			526.074								InChIKey=HJJDBAOLQAWBMH-WNFQYIGGSA-N	Organic compounds	Organoheterocyclic compounds	Lactams	Beta lactams	CHEMONTID:0000000	CHEMONTID:0000002	CHEMONTID:0000160	CHEMONTID:0000162	Cephalosporins	This compound belongs to the class of organic compounds known as cephalosporins. These are compounds containing a 1,2-thiazine fused to a 2-azetidinone to for a oxo-5-thia-1-azabicyclo[4.2.0]oct-2-ene-2-carboxylic acid moiety or a derivative thereof.	d1	L2000-21	1059.58	512.059	75738-58-8	Anti-infection	70	66.06	<1		http://selleckchem.com/products/cefmenoxime-hydrochloride.html	Cefmenoxime, a potent inhibitor of Enterobacteriaceae, is a cephalosporin antibiotic that is administered intravenously or intramuscularly.	Microbiology	C32H35ClN18O10S6	hydrochloride	Cefmenoxime hemihydrochloride, SCE-1365 hemihydrochloride	Cl.CO\N=C(/C(=O)NC1C2SCC(=C(N2C1=O)C(O)=O)CSC3=NN=N[N]3C)C4=CSC(=N4)N.CO\N=C(/C(=O)NC5C6SCC(=C(N6C5=O)C(O)=O)CSC7=NN=N[N]7C)C8=CSC(=N8)N	CO\N=C(/C(=O)NC1C2SCC(=C(N2C1=O)C(O)=O)CSC3=NN=N[N]3C)C4=CSC(=N4)N
43	Cefmetazole sodium					2	E	10	472.053	2.122	2.039	472.052	O		486.068								InChIKey=SNBUBQHDYVFSQF-UHFFFAOYSA-N	Organic compounds	Organoheterocyclic compounds	Lactams	Beta lactams	CHEMONTID:0000000	CHEMONTID:0000002	CHEMONTID:0000160	CHEMONTID:0000162	Cephamycins	This compound belongs to the class of organic compounds known as cephamycins. These are compounds containing a the cephalosporin (oxo-5-thia-1-azabicyclo[4.2.0]oct-2-ene-2-carboxylic acid) nucleus, with an alkyloxy group attached to the C6 carbon atom.	c2	L2000-25	493.52	472.053	56796-39-5	others	98	198.57	98	198.57	http://selleckchem.com/products/.html	Cefmetazole sodium is a semisynthetic cephamycin antibiotic with a broad spectrum of activity against both gram-positive and gram-negative microorganisms. It has a high rate of efficacy in many types of infection and to date no severe side effects have been noted.	Immunology	C15H16N7NaO5S3	sodium salt	Sodium cefmetazole	[Na+].COC1(NC(=O)CSCC#N)C2SCC(=C(N2C1=O)C([O-])=O)CSC3=NN=N[N]3C	COC1(NC(=O)CSCC#N)C2SCC(=C(N2C1=O)C(O)=O)CSC3=NN=N[N]3C
44	Cefminox Sodium					2	E	12	520.074	1.333	1.255	520.074	O	interferere at 520.1	534.089								InChIKey=JSDXOWVAHXDYCU-UHFFFAOYSA-N	Organic compounds	Organoheterocyclic compounds	Lactams	Beta lactams	CHEMONTID:0000000	CHEMONTID:0000002	CHEMONTID:0000160	CHEMONTID:0000162	Cephamycins	This compound belongs to the class of organic compounds known as cephamycins. These are compounds containing a the cephalosporin (oxo-5-thia-1-azabicyclo[4.2.0]oct-2-ene-2-carboxylic acid) nucleus, with an alkyloxy group attached to the C6 carbon atom.	d2	L2000-25	541.56	520.074	75498-96-3	Anti-infection	100	184.65	100	184.65	http://selleckchem.com/products/cefminox-sodium.html	Cefminox Sodium is the sodium salt form of cefminox, a semi-synthetic, second-generation, beta-lactamase-stable cephalosporin with antibacterial activity.	Microbiology	C16H20N7NaO7S3	sodium salt	Meicelin, MT-141	[Na+].COC1(NC(=O)CSCC(N)C(O)=O)C2SCC(=C(N2C1=O)C([O-])=O)CSC3=NN=N[N]3C	COC1(NC(=O)CSCC(N)C(O)=O)C2SCC(=C(N2C1=O)C(O)=O)CSC3=NN=N[N]3C
45	Cefodizime Sodium					2	D	1	585.035	2.944	2.804	585.034	O		599.051								InChIKey=XDZKBRJLTGRPSS-BRJLIKDPSA-N	Organic compounds	Organoheterocyclic compounds	Lactams	Beta lactams	CHEMONTID:0000000	CHEMONTID:0000002	CHEMONTID:0000160	CHEMONTID:0000162	Cephalosporins	This compound belongs to the class of organic compounds known as cephalosporins. These are compounds containing a 1,2-thiazine fused to a 2-azetidinone to for a oxo-5-thia-1-azabicyclo[4.2.0]oct-2-ene-2-carboxylic acid moiety or a derivative thereof.	b6	L2000-22	628.63	585.035	86329-79-5	Anti-infection	100	159.08			http://selleckchem.com/products/cefodizime-sodium.html	Cefodizime Sodium, a third generation cephalosporin antibiotic, has broad-spectrum activity and is stable to most beta-lactamases.	Microbiology	C20H18N6Na2O7S4	disodium salt		[Na+].[Na+].CO/N=C(/C(=O)NC1C2SCC(=C(N2C1=O)C([O-])=O)CSC3=NC(=C(CC([O-])=O)S3)C)C4=CSC(=N4)N	CO/N=C(/C(=O)NC1C2SCC(=C(N2C1=O)C(O)=O)CSC3=NC(=C(CC(O)=O)S3)C)C4=CSC(=N4)N
46	Cefoperazone					1	C	5	646.15	2.53					660.165								InChIKey=GCFBRXLSHGKWDP-UHFFFAOYSA-N	Organic compounds	Organic acids and derivatives	Carboxylic acids and derivatives	Amino acids, peptides, and analogues	CHEMONTID:0000000	CHEMONTID:0000264	CHEMONTID:0000265	CHEMONTID:0000013	Peptides	This compound belongs to the class of organic compounds known as peptides. These are compounds containing an amide derived from two or more amino carboxylic acid molecules (the same or different) by formation of a covalent bond from the carbonyl carbon of one to the nitrogen atom of another.	h1	L2000-05	645.67	646.15	62893-19-0	Anti-infection	100	154.88	<1		http://selleckchem.com/products/cefoperazone-cefobid.html	Cefoperazone is a cephalosporin antibiotic for inhibition of rMrp2-mediated [3H]E217βG uptake with IC50 of 199 μM.	Microbiology	C25H27N9O8S2	free base		CCN1CCN(C(=O)NC(C(=O)NC2C3SCC(=C(N3C2=O)C(O)=O)CSC4=NN=N[N]4C)C5=CC=C(O)C=C5)C(=O)C1=O	CCN1CCN(C(=O)NC(C(=O)NC2C3SCC(=C(N3C2=O)C(O)=O)CSC4=NN=N[N]4C)C5=CC=C(O)C=C5)C(=O)C1=O
47	Cefoperazone sodium					2	F	8	646.15	2.536	2.439	646.148			660.165								InChIKey=GCFBRXLSHGKWDP-UHFFFAOYSA-N	Organic compounds	Organic acids and derivatives	Carboxylic acids and derivatives	Amino acids, peptides, and analogues	CHEMONTID:0000000	CHEMONTID:0000264	CHEMONTID:0000265	CHEMONTID:0000013	Peptides	This compound belongs to the class of organic compounds known as peptides. These are compounds containing an amide derived from two or more amino carboxylic acid molecules (the same or different) by formation of a covalent bond from the carbonyl carbon of one to the nitrogen atom of another.	a1	L2000-26	667.65	646.15	62893-20-3	PPARd	100	149.78	-1	-1.5	http://selleckchem.com/products/.html	an antagonist of the peroxisome proliferator-activated receptor delta (PPARd) signaling pathway	Others	C25H26N9NaO8S2	free base	sodium;(6R,7R)-7-[[(2R)-2-[(4-ethyl-2,3-dioxopiperazine-1-carbonyl)amino]-2-(4-hydroxyphenyl)acetyl]amino]-3-[(1-methyltetrazol-5-yl)sulfanylmethyl]-8-oxo-5-thia-1-azabicyclo[4.2.0]oct-2-ene-2-carboxylate.	[Na+].CCN1CCN(C(=O)NC(C(=O)NC2C3SCC(=C(N3C2=O)C([O-])=O)CSC4=NN=N[N]4C)C5=CC=C(O)C=C5)C(=O)C1=O	CCN1CCN(C(=O)NC(C(=O)NC2C3SCC(=C(N3C2=O)C(O)=O)CSC4=NN=N[N]4C)C5=CC=C(O)C=C5)C(=O)C1=O
48	Ceforanide					2	E	2	520.107	4.56	1.65/1.788	520.106		INTERESTING: isomer, with different metabolizing rate???	534.122								InChIKey=SLAYUXIURFNXPG-UHFFFAOYSA-N	Organic compounds	Organoheterocyclic compounds	Lactams	Beta lactams	CHEMONTID:0000000	CHEMONTID:0000002	CHEMONTID:0000160	CHEMONTID:0000162	Cephalosporins	This compound belongs to the class of organic compounds known as cephalosporins. These are compounds containing a 1,2-thiazine fused to a 2-azetidinone to for a oxo-5-thia-1-azabicyclo[4.2.0]oct-2-ene-2-carboxylic acid moiety or a derivative thereof.	d8	L2000-23	519.55	520.107	60925-61-3	Anti-infection	6	11.55			http://selleckchem.com/products/ceforanide.html	Ceforanide is a new cephalosporin with antibacterial activity and has a longer elimination half-life than any currently available cephalosporin.	Microbiology	C20H21N7O6S2	free base		NCC1=CC=CC=C1CC(=O)NC2C3SCC(=C(N3C2=O)C(O)=O)CSC4=NN=N[N]4CC(O)=O	NCC1=CC=CC=C1CC(=O)NC2C3SCC(=C(N3C2=O)C(O)=O)CSC4=NN=N[N]4CC(O)=O
49	Cefotaxime sodium					2	C	5	456.064	2.157					470.08								InChIKey=GPRBEKHLDVQUJE-UKWGHVSLSA-N	Organic compounds	Organic acids and derivatives	Carboxylic acids and derivatives	Amino acids, peptides, and analogues	CHEMONTID:0000000	CHEMONTID:0000264	CHEMONTID:0000265	CHEMONTID:0000013	Peptides	This compound belongs to the class of organic compounds known as peptides. These are compounds containing an amide derived from two or more amino carboxylic acid molecules (the same or different) by formation of a covalent bond from the carbonyl carbon of one to the nitrogen atom of another.	f1	L2000-20	477.45	456.065	64485-93-4	Anti-infection	95	198.97	95	198.97	http://selleckchem.com/products/cefotaxime-sodium.html	Cefotaxime sodium salt is a third-generation cephalosporin antibiotic broad-spectrum antibiotic with activity against numerous Gram-positive and Gram-negative bacteria.	Microbiology	C16H16N5NaO7S2	Sodium Salt		[Na+].CO\N=C(/C(=O)NC1C2SCC(=C(N2C1=O)C([O-])=O)COC(C)=O)C3=CSC(=N3)N	CO\N=C(/C(=O)NC1C2SCC(=C(N2C1=O)C(O)=O)COC(C)=O)C3=CSC(=N3)N
50	Cefozopran hydrochloride					2	F	9	516.087	1.124	1.023	516.086			530.102								InChIKey=QDUIJCOKQCCXQY-MYKKPKGFSA-N	Organic compounds	Organoheterocyclic compounds	Lactams	Beta lactams	CHEMONTID:0000000	CHEMONTID:0000002	CHEMONTID:0000160	CHEMONTID:0000162	Cephalosporins	This compound belongs to the class of organic compounds known as cephalosporins. These are compounds containing a 1,2-thiazine fused to a 2-azetidinone to for a oxo-5-thia-1-azabicyclo[4.2.0]oct-2-ene-2-carboxylic acid moiety or a derivative thereof.	a11	L2000-26	551.99	516.087	113981-44-5	Others	100	181.16	-1	-1.81	http://selleckchem.com/products/.html	Cefozopran HCl is a fourth-generation cephalosporin.	Others	C19H18ClN9O5S2	free base	0	Cl.CO/N=C(C(=O)NC1C2SCC(=C(N2C1=O)C([O-])=O)C[N+]3=C4C=CC=N[N]4C=C3)/C5=NSC(=N5)N	CO/N=C(C(=O)NC1C2SCC(=C(N2C1=O)C([O-])=O)C[N+]3=C4C=CC=N[N]4C=C3)/C5=NSC(=N5)N
51	Cefpiramide sodium					2	F	6	613.128	2.5					627.144								InChIKey=PWAUCHMQEXVFJR-UHFFFAOYSA-N	Organic compounds	Organic acids and derivatives	Carboxylic acids and derivatives	Amino acids, peptides, and analogues	CHEMONTID:0000000	CHEMONTID:0000264	CHEMONTID:0000265	CHEMONTID:0000013	Peptides	This compound belongs to the class of organic compounds known as peptides. These are compounds containing an amide derived from two or more amino carboxylic acid molecules (the same or different) by formation of a covalent bond from the carbonyl carbon of one to the nitrogen atom of another.	e2	L2000-25	634.62	613.129	74849-93-7	Anti-infection	100	157.57	100	157.57	http://selleckchem.com/products/cefpiramide-sodium.html	Cefpiramide sodium (CPMS) is an anionic β-lactam antibiotic. It exhibits antibacterial activity against gram-positive and gram-negative bacteria, in particular, to Pseudomonas aeruginosa, which can result in achronic life-threatening infection in the lungs of cystic fibrosis patients.	Microbiology	C25H23N8NaO7S2	0	SM-1652, wy-44635	[Na+].C[N]1N=NN=C1SCC2=C(N3C(SC2)C(NC(=O)C(NC(=O)C4=C(O)C=C(C)N=C4)C5=CC=C(O)C=C5)C3=O)C([O-])=O	C[N]1N=NN=C1SCC2=C(N3C(SC2)C(NC(=O)C(NC(=O)C4=C(O)C=C(C)N=C4)C5=CC=C(O)C=C5)C3=O)C(O)=O
52	Cefpirome sulfate					1	H	3	515.117	1.552					529.132								InChIKey=DKOQGJHPHLTOJR-YSMPRRRNSA-N	Organic compounds	Organoheterocyclic compounds	Lactams	Beta lactams	CHEMONTID:0000000	CHEMONTID:0000002	CHEMONTID:0000160	CHEMONTID:0000162	Cephalosporins	This compound belongs to the class of organic compounds known as cephalosporins. These are compounds containing a 1,2-thiazine fused to a 2-azetidinone to for a oxo-5-thia-1-azabicyclo[4.2.0]oct-2-ene-2-carboxylic acid moiety or a derivative thereof.	a7	L2000-14	612.66	515.117	98753-19-6	Anti-infection	100	163.22	100	163.22	http://selleckchem.com/products/cefpirome-sulfate.html	Cefpirome is a fourth-generation cephalosporin and is considered highly active against Gram-negative bacteria.	Microbiology	C22H24N6O9S3	sulfate		CO\N=C(/C(=O)NC1C2SCC(=C(N2C1=O)C([O-])=O)C[N+]3=CC=CC4=C3CCC4)C5=CSC(=N5)N.O[S](O)(=O)=O	CO\N=C(/C(=O)NC1C2SCC(=C(N2C1=O)C([O-])=O)C[N+]3=CC=CC4=C3CCC4)C5=CSC(=N5)N
53	Ceftezole					2	E	9	441.022	1.927	1.839	not shown	K		455.037								InChIKey=DZMVCVMFETWNIU-UHFFFAOYSA-N	Organic compounds	Organoheterocyclic compounds	Lactams	Beta lactams	CHEMONTID:0000000	CHEMONTID:0000002	CHEMONTID:0000160	CHEMONTID:0000162	Cephalosporins	This compound belongs to the class of organic compounds known as cephalosporins. These are compounds containing a 1,2-thiazine fused to a 2-azetidinone to for a oxo-5-thia-1-azabicyclo[4.2.0]oct-2-ene-2-carboxylic acid moiety or a derivative thereof.	e9	L2000-24	440.48	441.022	26973-24-0	Anti-infection	88	199.78			http://selleckchem.com/products/ceftezole.html	Ceftezole is a semi-synthetic first-generation cephalosporin with antibacterial activity.	Microbiology	C13H12N8O4S3	free base	Celoslin, Falomesin	OC(=O)C1=C(CSC2C(NC(=O)C[N]3C=NN=N3)C(=O)N12)CSC4=NN=CS4	OC(=O)C1=C(CSC2C(NC(=O)C[N]3C=NN=N3)C(=O)N12)CSC4=NN=CS4
54	Ceftezole sodium					2	F	5	441.022	1.933					455.037								InChIKey=DZMVCVMFETWNIU-UHFFFAOYSA-N	Organic compounds	Organoheterocyclic compounds	Lactams	Beta lactams	CHEMONTID:0000000	CHEMONTID:0000002	CHEMONTID:0000160	CHEMONTID:0000162	Cephalosporins	This compound belongs to the class of organic compounds known as cephalosporins. These are compounds containing a 1,2-thiazine fused to a 2-azetidinone to for a oxo-5-thia-1-azabicyclo[4.2.0]oct-2-ene-2-carboxylic acid moiety or a derivative thereof.	e1	L2000-25	462.46	441.022	41136-22-5	Anti-infection	92	198.94	92	198.94	http://selleckchem.com/products/ceftezole-sodium.html	Ceftezole Sodium is the sodium salt form of ceftezole, a semi-synthetic first-generation cephalosporin with antibacterial activity.	Microbiology	C13H11N8NaO4S3	sodium salt	Celoslin sodium, Falomesin sodium	[Na+].[O-]C(=O)C1=C(CSC2C(NC(=O)C[N]3C=NN=N3)C(=O)N12)CSC4=NN=CS4	OC(=O)C1=C(CSC2C(NC(=O)C[N]3C=NN=N3)C(=O)N12)CSC4=NN=CS4
55	Ceftiofur					2	F	7	524.036	3.134	3.002	524.036	O		538.052								InChIKey=ZBHXIWJRIFEVQY-KSEXSDGBSA-N	Organic compounds	Organoheterocyclic compounds	Lactams	Beta lactams	CHEMONTID:0000000	CHEMONTID:0000002	CHEMONTID:0000160	CHEMONTID:0000162	Cephalosporins	This compound belongs to the class of organic compounds known as cephalosporins. These are compounds containing a 1,2-thiazine fused to a 2-azetidinone to for a oxo-5-thia-1-azabicyclo[4.2.0]oct-2-ene-2-carboxylic acid moiety or a derivative thereof.	f2	L2000-25	523.56	524.037	80370-57-6	Anti-infection	100	191	-1	-1.91	http://selleckchem.com/products/ceftiofur.html	Ceftiofur is a semisynthetic, beta-lactamase-stable, broad-spectrum cephalosporin with antibacterial activity.	Microbiology	C19H17N5O7S3	free base		CO\N=C(/C(=O)NC1C2SCC(=C(N2C1=O)C(O)=O)CSC(=O)C3=CC=CO3)C4=CSC(=N4)N	CO\N=C(/C(=O)NC1C2SCC(=C(N2C1=O)C(O)=O)CSC(=O)C3=CC=CO3)C4=CSC(=N4)N
