## Supplementary Tables 1-25 for "Gut bacteria generate prodrugs in situ increasing systemic drug exposure" (part 2 of 2)

### Sheet: COOHdrugScreen (continued)
index	Name	Hit_Flag	Peak-area-mean-T12h	Peak-area-mean-T24h	Validation_with_standards_via_LCMS2	Drug plate	Row	Col	Parent drug [M+H]+	RT	Exp RT (T0)	Exp mz	(O,K,-)	Comment	Target methyl product M+ / [M+H]+	Exp m/z	Exp RT	Expected RT	12hr (O,K,-)	24hr (O,K,-)	Profile data	Comment	inchikey	kingdom	superclass	class	subclass	kingdom_chemont	superclass_chemont	class_chemont	subclass_chemont	direct_parent	description	Plate Location	Rack Number	Mass	Parent drug M+ / [M+H]+	CAS Number	Target	DMSO (mg/mL)Max Solubility	DMSO (mM)Max Solubility	water (mg/mL)Max Solubility	water (mM)Max Solubility	URL	Information	Pathway	Formula	Form	Synonyms	SMILES	Drug_SMILES_Clean
56	Ceftiofur HCl					1	F	5	524.036	3.13					538.052								InChIKey=ZBHXIWJRIFEVQY-FOKLQQMPSA-N	Organic compounds	Organoheterocyclic compounds	Lactams	Beta lactams	CHEMONTID:0000000	CHEMONTID:0000002	CHEMONTID:0000160	CHEMONTID:0000162	Cephalosporins	This compound belongs to the class of organic compounds known as cephalosporins. These are compounds containing a 1,2-thiazine fused to a 2-azetidinone to for a oxo-5-thia-1-azabicyclo[4.2.0]oct-2-ene-2-carboxylic acid moiety or a derivative thereof.	b1	L2000-11	560.02	524.037	103980-44-5	Anti-infection	100	178.57	<1		http://selleckchem.com/products/Ceftiofur-hydrochloride.html	Ceftiofur HCl is a cephalosporin antibiotic, used to treat both Gram-positive and Gram-negative bacteria infection.	Microbiology	C19H18ClN5O7S3	Hydrochloride	U-67279A	Cl.CO/N=C(/C(=O)NC1C2SCC(=C(N2C1=O)C(O)=O)CSC(=O)C3=CC=CO3)C4=CSC(=N4)N	CO/N=C(/C(=O)NC1C2SCC(=C(N2C1=O)C(O)=O)CSC(=O)C3=CC=CO3)C4=CSC(=N4)N
57	Ceftizoxime					2	D	3	384.043	1.799	1.674	384.043	O		398.059								InChIKey=NNULBSISHYWZJU-IDUWFGFVSA-N	Organic compounds	Organoheterocyclic compounds	Lactams	Beta lactams	CHEMONTID:0000000	CHEMONTID:0000002	CHEMONTID:0000160	CHEMONTID:0000162	Cephalosporins	This compound belongs to the class of organic compounds known as cephalosporins. These are compounds containing a 1,2-thiazine fused to a 2-azetidinone to for a oxo-5-thia-1-azabicyclo[4.2.0]oct-2-ene-2-carboxylic acid moiety or a derivative thereof.	c1	L2000-22	383.4	384.044	68401-81-0	Anti-infection	76	198.23	<1		http://selleckchem.com/products/ceftizoxime.html	Ceftizoxime is a semisynthetic cephalosporin antibiotic which can be administered intravenously or by suppository. It is highly resistant to a broad spectrum of beta-lactamases and is active against a wide range of both aerobic and anaerobic gram-positive and gram-negative organisms.	Microbiology	C13H13N5O5S2	free base		CO\N=C(C(=O)NC1C2SCC=C(N2C1=O)C(O)=O)\C3=CSC(=N3)N	CO\N=C(C(=O)NC1C2SCC=C(N2C1=O)C(O)=O)\C3=CSC(=N3)N
58	Ceftizoxime sodium					2	G	8	384.043	1.798	1.673	384.043	O		398.059								InChIKey=NNULBSISHYWZJU-IDUWFGFVSA-N	Organic compounds	Organoheterocyclic compounds	Lactams	Beta lactams	CHEMONTID:0000000	CHEMONTID:0000002	CHEMONTID:0000160	CHEMONTID:0000162	Cephalosporins	This compound belongs to the class of organic compounds known as cephalosporins. These are compounds containing a 1,2-thiazine fused to a 2-azetidinone to for a oxo-5-thia-1-azabicyclo[4.2.0]oct-2-ene-2-carboxylic acid moiety or a derivative thereof.	c6	L2000-27	405.38	384.044	68401-82-1	Anti-infection	81	199.81	81	199.81	http://www.selleckchem.com/products/ceftizoxime-sodium.html	Ceftizoxime sodium is a semisynthetic cephalosporin antibiotic that is highly resistant to a broad spectrum of beta-lactamases and is active against a wide range of both aerobic and anaerobic gram-positive and gram-negative organisms.	Microbiology	C13H12N5NaO5S2	Sodium Salt		[Na+].CO\N=C(/C(=O)NC1C2SCC=C(N2C1=O)C([O-])=O)C3=CSC(=N3)N	CO\N=C(/C(=O)NC1C2SCC=C(N2C1=O)C(O)=O)C3=CSC(=N3)N
59	Celastrol					1	A	7	451.284	5.9					465.3								InChIKey=KQJSQWZMSAGSHN-UHFFFAOYSA-N	Organic compounds	Lipids and lipid-like molecules	Prenol lipids	Triterpenoids	CHEMONTID:0000000	CHEMONTID:0000012	CHEMONTID:0000259	CHEMONTID:0001553	Triterpenoids	This compound belongs to the class of organic compounds known as triterpenoids. These are terpene molecules containing six isoprene units.	e3	L2000-03	450.61	451.285	34157-83-0	Proteasome	90	199.73	<1		http://selleckchem.com/products/Celastrol.html	Celastrol is a potent proteasome inhibitor for the chymotrypsin-like activity of a purified 20S proteasome with IC50 of 2.5 μM.	Proteases	C29H38O4	free base	Tripterine	CC1=C(O)C(=O)C=C2C1=CC=C3C2(C)CCC4(C)C5CC(C)(CCC5(C)CCC34C)C(O)=O	CC1=C(O)C(=O)C=C2C1=CC=C3C2(C)CCC4(C)C5CC(C)(CCC5(C)CCC34C)C(O)=O
60	Cephapirin Benzathine					2	D	8	424.063	1.521	1.308/1.387	424.063	O	degrade over time; but the later isomer degrades faster	438.079								InChIKey=UQLLWWBDSUHNEB-UHFFFAOYSA-N	Organic compounds	Organoheterocyclic compounds	Lactams	Beta lactams	CHEMONTID:0000000	CHEMONTID:0000002	CHEMONTID:0000160	CHEMONTID:0000162	Cephalosporin 3'-esters	This compound belongs to the class of organic compounds known as cephalosporin 3'-esters. These are cephalosporins that are esterified at the 3'-position.	f6	L2000-22	1087.27	424.064	97468-37-6	Anti-infection	81	74.5			http://selleckchem.com/products/cephapirin-benzathine.html	Cephapirin Benzathine is the benzathine salt form of cephapirin, which is a semisynthetic, broad-spectrum, first-generation cephalosporin with antibacterial activity.	Microbiology	C50H54N8O12S4	salt		CC(=O)OCC1=C(N2C(SC1)C(NC(=O)CSC3=CC=NC=C3)C2=O)C(O)=O.CC(=O)OCC4=C(N5C(SC4)C(NC(=O)CSC6=CC=NC=C6)C5=O)C(O)=O.C(CNCC7=CC=CC=C7)NCC8=CC=CC=C8	CC(=O)OCC1=C(N2C(SC1)C(NC(=O)CSC3=CC=NC=C3)C2=O)C(O)=O
61	Cetirizine DiHCl					1	A	9	389.163	3.94					403.178								InChIKey=ZKLPARSLTMPFCP-UHFFFAOYSA-N	Organic compounds	Benzenoids	Benzene and substituted derivatives	Diphenylmethanes	CHEMONTID:0000000	CHEMONTID:0002448	CHEMONTID:0002279	CHEMONTID:0000369	Diphenylmethanes	This compound belongs to the class of organic compounds known as diphenylmethanes. These are compounds containing a diphenylmethane moiety, which consists of a methane wherein two hydrogen atoms are replaced by two phenyl groups.	f3	L2000-03	461.81	389.163	83881-52-1	Histamine Receptor	92	199.22	92	199.22	http://selleckchem.com/products/Cetirizine-Dihydrochloride.html	Cetirizine DiHCl is an antihistamine.	Neuronal Signaling	C21H27Cl3N2O3	Dihydrochloride	UCB P071	Cl.Cl.OC(=O)COCCN1CCN(CC1)C(C2=CC=CC=C2)C3=CC=C(Cl)C=C3	OC(=O)COCCN1CCN(CC1)C(C2=CC=CC=C2)C3=CC=C(Cl)C=C3
62	CGS 21680 HCl					1	D	7	500.225	2.87					514.241								InChIKey=PAOANWZGLPPROA-UHFFFAOYSA-N	Organic compounds	Nucleosides, nucleotides, and analogues	Purine nucleosides	NA	CHEMONTID:0000000	CHEMONTID:0000289	CHEMONTID:0000479	NA	Purine nucleosides	This compound belongs to the class of organic compounds known as purine nucleosides. These are compounds comprising a purine base attached to a ribosyl or deoxyribosyl moiety.	a7	L2000-08	535.98	500.226	124431-80-7	Adenosine Receptor	100	186.57	<1		http://selleckchem.com/products/CGS-21680-hydrochloride.html	CGS 21680 HCl is an adenosine A2 receptor agonist with IC50 of 22 nM, exhibits 140-fold over A1 receptor.	GPCR & G Protein	C23H30ClN7O6	Hydrochloride		Cl.CCNC(=O)C1OC(C(O)C1O)[N]2C=NC3=C2N=C(NCCC4=CC=C(CCC(O)=O)C=C4)N=C3N	CCNC(=O)C1OC(C(O)C1O)[N]2C=NC3=C2N=C(NCCC4=CC=C(CCC(O)=O)C=C4)N=C3N
63	Chenodeoxycholic Acid					2	A	1	393.3	6.05	6.217	393.298	O	tailing	407.316							maybe out of RT scope, also interference	InChIKey=RUDATBOHQWOJDD-UHFFFAOYSA-N	Organic compounds	Lipids and lipid-like molecules	Steroids and steroid derivatives	Bile acids, alcohols and derivatives	CHEMONTID:0000000	CHEMONTID:0000012	CHEMONTID:0000258	CHEMONTID:0001445	Dihydroxy bile acids, alcohols and derivatives	This compound belongs to the class of organic compounds known as dihydroxy bile acids, alcohols and derivatives. These are compounds containing or derived from a bile acid or alcohol, and which bears exactly two carboxylic acid groups.	f8	L2000-06	392.57	393.3	474-25-9	FXR	79	201.24	<1		http://selleckchem.com/products/Chenodeoxycholic-acid.html	Chenodeoxycholic Acid is a naturally occurring human bile acid, and inhibits production of cholesterol in the liver and absorption in the intestines.	Others	C24H40O4	free base	Chenodiol	CC(CCC(O)=O)C1CCC2C3C(O)CC4CC(O)CCC4(C)C3CCC12C	CC(CCC(O)=O)C1CCC2C3C(O)CC4CC(O)CCC4(C)C3CCC12C
64	Chloramphenicol sodium succinate					2	F	3	323.02	3.123	3		K/-		337.035								InChIKey=LIRCDOVJWUGTMW-UHFFFAOYSA-N	Organic compounds	Benzenoids	Benzene and substituted derivatives	Nitrobenzenes	CHEMONTID:0000000	CHEMONTID:0002448	CHEMONTID:0002279	CHEMONTID:0000036	Nitrobenzenes	This compound belongs to the class of organic compounds known as nitrobenzenes. These are compounds containing a nitrobenzene moiety, which consists of a benzene ring with a carbon bearing a nitro group.	d7	L2000-25	445.18	323.02	982-57-0	Anti-infection	89	199.92			http://selleckchem.com/products/chloramphenicol-sodium-succinate.html	Chloramphenicol Sodium Succinate is the sodium succinate salt form of chloramphenicol, a nitrobenzene derivate and broad-spectrum antibiotic with antibacterial activity.	Microbiology	C15H15Cl2N2NaO8	sodium salt		[Na+].OC(C(COC(=O)CCC([O-])=O)NC(=O)C(Cl)Cl)C1=CC=C(C=C1)[N+]([O-])=O	OC(C(COC(=O)CCC(O)=O)NC(=O)C(Cl)Cl)C1=CC=C(C=C1)[N+]([O-])=O
65	Chloroambucil					2	B	9	304.087	4.883	4.769	304.086	O	degrade over time	318.102								InChIKey=JCKYGMPEJWAADB-UHFFFAOYSA-N	Organic compounds	Organic nitrogen compounds	Organonitrogen compounds	Nitrogen mustard compounds	CHEMONTID:0000000	CHEMONTID:0004707	CHEMONTID:0000278	CHEMONTID:0000398	Nitrogen mustard compounds	This compound belongs to the class of organic compounds known as nitrogen mustard compounds. These are compounds having two beta-haloalkyl groups bound to a nitrogen atom.	c2	L2000-19	304.21	304.087	0305-03-03	DNA/RNA Synthesis	60	197.23	<1		http://selleckchem.com/products/chloroambucil.html	Chlorambucil is a nitrogen mustard alkylating agent, used in the treatment of chronic lymphocytic leukemia.	DNA Damage	C14H19Cl2NO2	free base	Chlorambucil	OC(=O)CCCC1=CC=C(C=C1)N(CCCl)CCCl	OC(=O)CCCC1=CC=C(C=C1)N(CCCl)CCCl
66	Chlorogenic Acid					1	E	5	355.102	1.846					369.118								InChIKey=CWVRJTMFETXNAD-DUXPYHPUSA-N	Organic compounds	Organic oxygen compounds	Organooxygen compounds	Alcohols and polyols	CHEMONTID:0000000	CHEMONTID:0004603	CHEMONTID:0000323	CHEMONTID:0000129	Quinic acids and derivatives	This compound belongs to the class of organic compounds known as quinic acids and derivatives. These are compounds containing a quinic acid moiety (or a derivative thereof), which is a cyclitol made up of a cyclohexane ring that bears four hydroxyl groups at positions 1,3.4, and 5, as well as a carboxylic acid at position 1.	b4	L2000-09	354.31	355.103	327-97-9	Others	71	200.39	18	50.8	http://selleckchem.com/products/Chlorogenic-acid.html	Chlorogenic acid is a hydroxycinnamic acid and a member of a family of naturally occurring organic compounds.	Others	C16H18O9	free base	NSC 407296, Heriguard	OC1CC(O)(CC(OC(=O)\C=C\C2=CC(=C(O)C=C2)O)C1O)C(O)=O	OC1CC(O)(CC(OC(=O)\C=C\C2=CC(=C(O)C=C2)O)C1O)C(O)=O
67	Cilastatin					2	F	10	359.164	2.458	2.305	359.164	O		373.179								InChIKey=DHSUYTOATWAVLW-SDQBBNPISA-N	Organic compounds	Organic acids and derivatives	Carboxylic acids and derivatives	Amino acids, peptides, and analogues	CHEMONTID:0000000	CHEMONTID:0000264	CHEMONTID:0000265	CHEMONTID:0000013	N-acyl-alpha amino acids	This compound belongs to the class of organic compounds known as n-acyl-alpha amino acids. These are compounds containing an alpha amino acid which bears an acyl group at its terminal nitrogen atom.	c10	L2000-26	358.45	359.164	82009-34-5	Others	90	251.08	7	19.53	http://selleckchem.com/products/cilastatin.html	Cilastatin is a renal dehydropeptidase-I and leukotriene D4 dipeptidase inhibitor.	Others	C16H26N2O5S	free base		CC1(C)CC1C(=O)N\C(=C/CCCCSCC(N)C(O)=O)C(O)=O	CC1(C)CC1C(=O)N\C(=C/CCCCSCC(N)C(O)=O)C(O)=O
68	Cilengitide?trifluoroacetate					2	H	11	589.309	2.914	2.706	589.309	O		603.325								InChIKey=AMLYAMJWYAIXIA-UHFFFAOYSA-N	Organic compounds	Organic acids and derivatives	Carboxylic acids and derivatives	Amino acids, peptides, and analogues	CHEMONTID:0000000	CHEMONTID:0000264	CHEMONTID:0000265	CHEMONTID:0000013	Oligopeptides	This compound belongs to the class of organic compounds known as oligopeptides. These are organic compounds containing a sequence of between three and ten alpha-amino acids joined by peptide bonds.	c6	L2000-29	702.68	589.31	199807-35-7	Integrin	100	142.31	8	11.38	http://selleckchem.com/products/cilengitide-emd-121974-nsc-707544.html	Cilengitide is a potent integrin inhibitor for αvβ3 receptor and αvβ5 receptor with IC50 of 4.1 nM and 79 nM in cell-free assays, respectively ~10-fold selectivity against gpIIbIIIa. Phase 2.	Cytoskeletal Signaling	C29H41F3N8O9	Trifluoroacetat	EMD 121974, NSC 707544	CC(C)C1N(C)C(=O)C(CC2=CC=CC=C2)NC(=O)C(CC(O)=O)NC(=O)CNC(=O)C(CCCNC(N)=N)NC1=O.OC(=O)C(F)(F)F	CC(C)C1N(C)C(=O)C(CC2=CC=CC=C2)NC(=O)C(CC(O)=O)NC(=O)CNC(=O)C(CCCNC(N)=N)NC1=O
69	Cilomilast					1	B	7	344.186	4.57					358.201								InChIKey=CFBUZOUXXHZCFB-UHFFFAOYSA-N	Organic compounds	Benzenoids	Phenol ethers	Anisoles	CHEMONTID:0000000	CHEMONTID:0002448	CHEMONTID:0002341	CHEMONTID:0000138	Anisoles	This compound belongs to the class of organic compounds known as anisoles. These are organic compounds containing a methoxybenzene or a derivative thereof.	g3	L2000-04	343.42	344.186	153259-65-5	PDE	69	200.92	<1		http://selleckchem.com/products/Cilomilast(SB-207499).html	Cilomilast is a potent PDE4 inhibitor with IC50 of about 110 nM, has anti-inflammatory activity and low central nervous system activity. Phase 3.	Metabolism	C20H25NO4	free base	SB-207499	COC1=C(OC2CCCC2)C=C(C=C1)C3(CCC(CC3)C(O)=O)C#N	COC1=C(OC2CCCC2)C=C(C=C1)C3(CCC(CC3)C(O)=O)C#N
70	Cloxacillin Sodium					1	F	11	436.073	4.086					450.088								InChIKey=LQOLIRLGBULYKD-UHFFFAOYSA-N	Organic compounds	Organic acids and derivatives	Carboxylic acids and derivatives	Amino acids, peptides, and analogues	CHEMONTID:0000000	CHEMONTID:0000264	CHEMONTID:0000265	CHEMONTID:0000013	Dipeptides	This compound belongs to the class of organic compounds known as dipeptides. These are organic compounds containing a sequence of exactly two alpha-amino acids joined by a peptide bond.	g2	L2000-11	475.88	436.073	7081-44-9	Anti-infection	55	115.58	55	115.58	http://selleckchem.com/products/Cloxacillin-sodium-Cloxacap.html	Cloxacillin Sodium is a sodium salt of cloxacillin that is a penicillinase-resistant, acid resistant, semi-synthetic penicillin.	Microbiology	C19H19ClN3NaO6S	Sodium Salt & hydrate		O.[Na+].CC1=C(C(=O)NC2C3SC(C)(C)C(N3C2=O)C([O-])=O)C(=NO1)C4=CC=CC=C4Cl	CC1=C(C(=O)NC2C3SC(C)(C)C(N3C2=O)C(O)=O)C(=NO1)C4=CC=CC=C4Cl
71	CPI-613					1	G	2	389.16	5.563					403.176								InChIKey=ZYRLHJIMTROTBO-UHFFFAOYSA-N	Organic compounds	Lipids and lipid-like molecules	Fatty Acyls	Fatty acids and conjugates	CHEMONTID:0000000	CHEMONTID:0000012	CHEMONTID:0003909	CHEMONTID:0000262	Medium-chain fatty acids	This compound belongs to the class of organic compounds known as medium-chain fatty acids. These are fatty acids with an aliphatic tail that contains between 4 and 12 carbon atoms.	a6	L2000-12	388.59	389.161	95809-78-2	Dehydrogenase	77	198.15	<1		http://selleckchem.com/products/cpi-613.html	CPI-613, a lipoate analog, inhibits mitochondrial enzymes pyruvate dehydrogenase (PDH) and α-ketoglutarate dehydrogenase in NCI-H460 cell line, disrupts tumor cell mitochondrial metabolism. Phase 2.	Metabolism	C22H28O2S2	free base		OC(=O)CCCCC(CCSCC1=CC=CC=C1)SCC2=CC=CC=C2	OC(=O)CCCCC(CCSCC1=CC=CC=C1)SCC2=CC=CC=C2
72	Dehydrocholic acid					2	B	11	403.248	4.047	3.903	403.247	O	Metabolized/degraded in both bugs	417.264								InChIKey=OHXPGWPVLFPUSM-UHFFFAOYSA-N	Organic compounds	Lipids and lipid-like molecules	Steroids and steroid derivatives	Bile acids, alcohols and derivatives	CHEMONTID:0000000	CHEMONTID:0000012	CHEMONTID:0000258	CHEMONTID:0001445	Bile acids, alcohols and derivatives	This compound belongs to the class of organic compounds known as bile acids, alcohols and derivatives. These are organic compounds containing an alcohol or acid derivative of cholic acid.	b5	L2000-20	402.52	403.248	81-23-2	Others	80	198.75	<1		http://selleckchem.com/products/dehydrocholic-acid.html	Dehydrocholic acid is a semisynthetic bile acid made from cholic acid. It is used as a cholagogue, hydrocholeretic, diuretic, and as a diagnostic aid.	Others	C24H34O5	free base	Decholin, Dehystolin, Felacrinos, Sanocholen	CC(CCC(O)=O)C1CCC2C3C(CC(=O)C12C)C4(C)CCC(=O)CC4CC3=O	CC(CCC(O)=O)C1CCC2C3C(CC(=O)C12C)C4(C)CCC(=O)CC4CC3=O
73	Delapril Hydrochloride					2	G	2	453.238	4.099	3.905	453.24	O		467.254								InChIKey=WOUOLAUOZXOLJQ-UHFFFAOYSA-N	Organic compounds	Organic acids and derivatives	Peptidomimetics	Peptoid-peptide hybrids	CHEMONTID:0000000	CHEMONTID:0000264	CHEMONTID:0001813	CHEMONTID:0001939	Peptoid-peptide hybrids	This compound belongs to the class of organic compounds known as peptoid-peptide hybrids. These are compounds containing a peptoid-peptide backbone, which consists alternating amino acid and n-substituted amino acids linked to each other by a peptide bond.	a7	L2000-27	489	453.239	83435-67-0	RXRA	98	200.41	<1		http://selleckchem.com/products/.html	an agonist of the RXR signaling pathway	Others	C26H33ClN2O5	hydrochloride	0	Cl.CCOC(=O)C(CCC1=CC=CC=C1)NC(C)C(=O)N(CC(O)=O)C2CC3=C(C2)C=CC=C3	CCOC(=O)C(CCC1=CC=CC=C1)NC(C)C(=O)N(CC(O)=O)C2CC3=C(C2)C=CC=C3
74	Diclofenac acid					2	H	8	296.024	4.829	4.719	296.024	O		310.04								InChIKey=DCOPUUMXTXDBNB-UHFFFAOYSA-N	Organic compounds	Benzenoids	Benzene and substituted derivatives	Halobenzenes	CHEMONTID:0000000	CHEMONTID:0002448	CHEMONTID:0002279	CHEMONTID:0000035	Dichlorobenzenes	This compound belongs to the class of organic compounds known as dichlorobenzenes. These are compounds containing a benzene with exactly two chlorine atoms attached to it.	f8	L2000-28	296.15	296.025	15307-86-5	COX	59	199.22			http://www.selleck.cn/products/diclofenac-acid.html	Diclofenac acid is a nonsteroidal anti-inflammatory drug that has analgesic, anti-inflammatory, and antipyretic properties, and has been shown to be effective in treating a variety of acute and chronic pain and inflammatory conditions. It inhibits <b>cyclooxygenase-1 (COX-1)</b> and <b>cyclooxygenase-2 (COX-2)</b> with relative equipotency.	Immunology & Inflammation	C14H11Cl2NO2	free base		OC(=O)CC1=C(NC2=C(Cl)C=CC=C2Cl)C=CC=C1	OC(=O)CC1=C(NC2=C(Cl)C=CC=C2Cl)C=CC=C1
75	Diclofenac Epolamine					2	G	3	296.024	4.832	4.718	296.024	O		310.04								InChIKey=DCOPUUMXTXDBNB-UHFFFAOYSA-N	Organic compounds	Benzenoids	Benzene and substituted derivatives	Halobenzenes	CHEMONTID:0000000	CHEMONTID:0002448	CHEMONTID:0002279	CHEMONTID:0000035	Dichlorobenzenes	This compound belongs to the class of organic compounds known as dichlorobenzenes. These are compounds containing a benzene with exactly two chlorine atoms attached to it.	a8	L2000-27	411.32	296.025	119623-66-4	Immunology & Inflamm	82	199.36	82	199.36	http://www.selleckchem.com/products/diclofenac-epolamine.html	Diclofenac Epolamine is a non-steroidal anti-inflammatory agent (NSAID) with antipyretic and analgesic actions.	Immunology & Inflammation	C20H24Cl2N2O3	Epolamine	DHEP, DIEP, diclofenac hydroxyethylpyrrolidine	OCCN1CCCC1.OC(=O)CC2=C(NC3=C(Cl)C=CC=C3Cl)C=CC=C2	OC(=O)CC2=C(NC3=C(Cl)C=CC=C3Cl)C=CC=C2
76	Diclofenac Potassium					1	G	6	296.024	5.388					310.04								InChIKey=DCOPUUMXTXDBNB-UHFFFAOYSA-N	Organic compounds	Benzenoids	Benzene and substituted derivatives	Halobenzenes	CHEMONTID:0000000	CHEMONTID:0002448	CHEMONTID:0002279	CHEMONTID:0000035	Dichlorobenzenes	This compound belongs to the class of organic compounds known as dichlorobenzenes. These are compounds containing a benzene with exactly two chlorine atoms attached to it.	c7	L2000-13	334.24	296.025	15307-81-0	Immunology & Inflammation related	69	206.44	10	29.92	http://selleckchem.com/products/diclofenac-potassium.html	Diclofenac potassium is a nonsteroidal anti-inflammatory drug taken to reduce inflammation and as an analgesic reducing pain in certain conditions.	Immunology & Inflammation	C14H10Cl2KNO2	Potassium	CGP-45840B	[K+].[O-]C(=O)CC1=CC=CC=C1NC2=C(Cl)C=CC=C2Cl	OC(=O)CC1=CC=CC=C1NC2=C(Cl)C=CC=C2Cl
77	Diclofenac Sodium					1	D	2	296.024	4.82					310.04								InChIKey=DCOPUUMXTXDBNB-UHFFFAOYSA-N	Organic compounds	Benzenoids	Benzene and substituted derivatives	Halobenzenes	CHEMONTID:0000000	CHEMONTID:0002448	CHEMONTID:0002279	CHEMONTID:0000035	Dichlorobenzenes	This compound belongs to the class of organic compounds known as dichlorobenzenes. These are compounds containing a benzene with exactly two chlorine atoms attached to it.	d1	L2000-07	318.13	296.025	15307-79-6	COX	64	201.18	14	44.01	http://selleckchem.com/products/Diclofenac-sodium.html	Diclofenac Sodium is a non-selective COX inhibitor with IC50 of 0.5 μg/ml and 0.5 μg/ml for COX-1 and -2 in intact cells, respectively, used as a nonsteroidal anti-inflammatory drug (NSAID) to relieve pain and reduce swelling in flammation.	Neuronal Signaling	C14H10Cl2NNaO2	Sodium Salt	GP 45840	[Na+].[O-]C(=O)CC1=C(NC2=C(Cl)C=CC=C2Cl)C=CC=C1	OC(=O)CC1=C(NC2=C(Cl)C=CC=C2Cl)C=CC=C1
78	DMXAA (Vadimezan)					1	B	3	283.096	4.41					297.112								InChIKey=XGOYIMQSIKSOBS-UHFFFAOYSA-N	Organic compounds	Organoheterocyclic compounds	Benzopyrans	1-benzopyrans	CHEMONTID:0000000	CHEMONTID:0000002	CHEMONTID:0000123	CHEMONTID:0003410	Xanthones	This compound belongs to the class of organic compounds known as xanthones. These are polycyclic aromatic compounds containing a xanthene moiety conjugated to a ketone group at carbon 9. Xanthene is a tricyclic compound made up of two benzene rings linearly fused to each other through a pyran ring.	a9	L2000-04	282.29	283.097	117570-53-3	VDA	7	24.8	<1		http://selleckchem.com/products/DMXAA(ASA404).html	DMXAA (Vadimezan) is a vascular disrupting agents (VDA) and competitive inhibitor of DT-diaphorase with Ki of 20 μM and IC50 of 62.5 μM in cell-free assays, respectively. Phase 3.	Angiogenesis	C17H14O4	free base	NSC 640488, ASA-404	CC1=C(C)C2=C(C=C1)C(=O)C3=C(O2)C(=CC=C3)CC(O)=O	CC1=C(C)C2=C(C=C1)C(=O)C3=C(O2)C(=CC=C3)CC(O)=O
79	Doripenem Hydrate					1	A	12	421.121	1.2					435.137								InChIKey=AVAACINZEOAHHE-UHFFFAOYSA-N	Organic compounds	Organoheterocyclic compounds	Lactams	Beta lactams	CHEMONTID:0000000	CHEMONTID:0000002	CHEMONTID:0000160	CHEMONTID:0000162	Thienamycins	This compound belongs to the class of organic compounds known as thienamycins. These are beta-lactam antibiotics that differ from penicillins in having the thiazolidine sulfur atom replaced by carbon, the sulfur then becoming the first atom in the side chain.	h8	L2000-03	438.52	421.122	364622-82-2	Anti-infection	36	82.09	26	59.29	http://selleckchem.com/products/Doripenem-Hydrate.html	Doripenem Hydrate is an ultra-broad-spectrum injectable antibiotic, used to treat complicated intra-abdominal infections and complicated urinary tract infections.	Microbiology	C15H26N4O7S2	Hydrate	S-4661	O.CC(O)C1C2C(C)C(=C(N2C1=O)C(O)=O)SC3CNC(CN[S](N)(=O)=O)C3	CC(O)C1C2C(C)C(=C(N2C1=O)C(O)=O)SC3CNC(CN[S](N)(=O)=O)C3
80	Ecabet sodium					2	D	9	381.173	4.267	N/A				395.189								InChIKey=IWCWQNVIUXZOMJ-UHFFFAOYSA-N	Organic compounds	Lipids and lipid-like molecules	Prenol lipids	Diterpenoids	CHEMONTID:0000000	CHEMONTID:0000012	CHEMONTID:0000259	CHEMONTID:0001551	Diterpenoids	This compound belongs to the class of organic compounds known as diterpenoids. These are terpene compounds formed by four isoprene units.	g4	L2000-22	402.48	381.174	86408-72-2	Others	80	198.77	16	39.75	http://selleckchem.com/products/ecabet-sodium.html	Ecabet sodium is a widely employed mucoprotective agent for the treatment of gastric ulcers.	Others	C20H27NaO5S	sodium salt	TA-2711, TA-2711E	[Na+].CC(C)C1=CC2=C(C=C1[S]([O-])(=O)=O)C3(C)CCCC(C)(C3CC2)C(O)=O	CC(C)C1=CC2=C(C=C1[S](O)(=O)=O)C3(C)CCCC(C)(C3CC2)C(O)=O
81	Efaproxiral Sodium	1	6628810	16132345	v	2	B	5	342.17	4.479					356.186	356.186	4.62	4.479	O	O			InChIKey=BNFRJXLZYUTIII-UHFFFAOYSA-N	Organic compounds	Benzenoids	Benzene and substituted derivatives	Phenoxyacetic acid derivatives	CHEMONTID:0000000	CHEMONTID:0002448	CHEMONTID:0002279	CHEMONTID:0000417	Phenoxyacetic acid derivatives	This compound belongs to the class of organic compounds known as phenoxyacetic acid derivatives. These are compounds containing an anisole where the methane group is linked to an acetic acid or a derivative.	h10	L2000-18	363.38	342.171	170787-99-2	Others	73	200.89	73	200.89	http://selleckchem.com/products/efaproxiral-sodium.html	Efaproxiral Sodium is a synthetic allosteric modifier of hemoglobin, used for brain metastases originating from breast cancer.	Others	C20H22NNaO4	Sodium salt		[Na+].CC1=CC(=CC(=C1)NC(=O)CC2=CC=C(OC(C)(C)C([O-])=O)C=C2)C	CC1=CC(=CC(=C1)NC(=O)CC2=CC=C(OC(C)(C)C(O)=O)C=C2)C
82	Elagolix Sodium					2	D	5	632.218	4.011					646.233								InChIKey=HEAUOKZIVMZVQL-UHFFFAOYSA-N	Organic compounds	Organoheterocyclic compounds	Diazines	Pyrimidines and pyrimidine derivatives	CHEMONTID:0000000	CHEMONTID:0000002	CHEMONTID:0001346	CHEMONTID:0000075	Phenylpyrimidines	This compound belongs to the class of organic compounds known as phenylpyrimidines. These are polycyclic aromatic compounds containing a benzene ring linked to a pyrimidine ring through a CC or CN bond. Pyrimidine is a 6-membered ring consisting of four carbon atoms and two nitrogen centers at the 1- and 3- ring positions.	c8	L2000-22	653.57	632.218	832720-36-2	Estrogen/progestogen Receptor	100	153.01	100	153.01	http://selleckchem.com/products/elagolix-sodium.html	Elagolix Soidum is a potent, selective, orally active, non-peptide antagonist of the gonadotropin-releasing hormone receptor (GnRHR) with Kd value of 54 pM. Concentration at 10 μM shows no significant activity on ion channels, enzymes, and transporters (inhibition <50%).	Endocrinology & Hormones	C32H29F5N3NaO5	0	NBI-56418, ABT-620	[Na+].COC1=C(F)C(=CC=C1)C2=C(C)N(CC3=C(F)C=CC=C3C(F)(F)F)C(=O)N(CC(NCCCC([O-])=O)C4=CC=CC=C4)C2=O	COC1=C(F)C(=CC=C1)C2=C(C)N(CC3=C(F)C=CC=C3C(F)(F)F)C(=O)N(CC(NCCCC(O)=O)C4=CC=CC=C4)C2=O
83	Enalapril Maleate					1	D	5	377.207	3.15					391.223								InChIKey=GBXSMTUPTTWBMN-UHFFFAOYSA-N	Organic compounds	Organic acids and derivatives	Carboxylic acids and derivatives	Amino acids, peptides, and analogues	CHEMONTID:0000000	CHEMONTID:0000264	CHEMONTID:0000265	CHEMONTID:0000013	Dipeptides	This compound belongs to the class of organic compounds known as dipeptides. These are organic compounds containing a sequence of exactly two alpha-amino acids joined by a peptide bond.	f3	L2000-07	492.52	377.208	76095-16-4	RAAS	99	201.01	<1		http://selleckchem.com/products/Enalapril-maleate(Vasotec).html	Enalapril Maleate is an angiotensin-converting enzyme (ACE) inhibitor, used in the treatment of hypertension, diabetic nephropathy, and chronic heart failure.	Endocrinology & Hormones	C24H32N2O9	Maleate	MK-421 Maleate	CCOC(=O)C(CCC1=CC=CC=C1)NC(C)C(=O)N2CCCC2C(O)=O.OC(=O)\C=C/C(O)=O	CCOC(=O)C(CCC1=CC=CC=C1)NC(C)C(=O)N2CCCC2C(O)=O
84	Enalaprilat Dihydrate					1	B	12	349.176	2.39					363.191								InChIKey=LZFZMUMEGBBDTC-UHFFFAOYSA-N	Organic compounds	Organic acids and derivatives	Carboxylic acids and derivatives	Amino acids, peptides, and analogues	CHEMONTID:0000000	CHEMONTID:0000264	CHEMONTID:0000265	CHEMONTID:0000013	Dipeptides	This compound belongs to the class of organic compounds known as dipeptides. These are organic compounds containing a sequence of exactly two alpha-amino acids joined by a peptide bond.	a6	L2000-05	348.4	349.176	84680-54-6	RAAS	70	200.92	<1		http://selleckchem.com/products/Enalaprilat.html	Enalaprilat is an angiotensin-converting enzyme (ACE) inhibitor with IC50 of 1.94 nM.	Endocrinology & Hormones	C18H28N2O7	Dihydrate	MK-422 Dihydrate	O.O.CC(NC(CCC1=CC=CC=C1)C(O)=O)C(=O)N2CCCC2C(O)=O	CC(NC(CCC1=CC=CC=C1)C(O)=O)C(=O)N2CCCC2C(O)=O
85	Enoxolone					1	E	7	471.347	5.737					485.363								InChIKey=MPDGHEJMBKOTSU-UHFFFAOYSA-N	Organic compounds	Lipids and lipid-like molecules	Prenol lipids	Triterpenoids	CHEMONTID:0000000	CHEMONTID:0000012	CHEMONTID:0000259	CHEMONTID:0001553	Triterpenoids	This compound belongs to the class of organic compounds known as triterpenoids. These are terpene molecules containing six isoprene units.	d5	L2000-09	470.68	471.347	471-53-4	Dehydrogenase	94	199.71	<1		http://selleckchem.com/products/Enoxolone(Glycyrrhetin).html	Enoxolone is a pentacyclic triterpenoid derivative of the beta-amyrin type obtained from the hydrolysis of glycyrrhizic acid, which was obtained from the herb liquorice.	Metabolism	C30H46O4	free base	Glycyrrhetin	CC1(C)C(O)CCC2(C)C1CCC3(C)C2C(=O)C=C4C5CC(C)(CCC5(C)CCC34C)C(O)=O	CC1(C)C(O)CCC2(C)C1CCC3(C)C2C(=O)C=C4C5CC(C)(CCC5(C)CCC34C)C(O)=O
86	Ertapenem sodium					2	G	10	476.149	2.398	2.204	NA	K	interference at 2.354	490.164								InChIKey=JUZNIMUFDBIJCM-UHFFFAOYSA-N	Organic compounds	Organoheterocyclic compounds	Lactams	Beta lactams	CHEMONTID:0000000	CHEMONTID:0000002	CHEMONTID:0000160	CHEMONTID:0000162	Thienamycins	This compound belongs to the class of organic compounds known as thienamycins. These are beta-lactam antibiotics that differ from penicillins in having the thiazolidine sulfur atom replaced by carbon, the sulfur then becoming the first atom in the side chain.	e1	L2000-27	497.5	476.149	153773-82-1	Anti-infection	100	201.01	100	201.01	http://selleckchem.com/products/ertapenem-sodium.html	Ertapenem Sodium is the sodium salt of ertapenem, a long-acting, broad-spectrum antibiotic of β-lactam subclass.	Microbiology	C22H24N3NaO7S	sodium salt	MK826	[Na+].CC(O)C1C2C(C)C(=C(N2C1=O)C([O-])=O)SC3CNC(C3)C(=O)NC4=CC(=CC=C4)C(O)=O	CC(O)C1C2C(C)C(=C(N2C1=O)C(O)=O)SC3CNC(C3)C(=O)NC4=CC(=CC=C4)C(O)=O
87	Etodolac					1	A	8	288.159	4.78					302.175								InChIKey=NNYBQONXHNTVIJ-UHFFFAOYSA-N	Organic compounds	Organoheterocyclic compounds	Indoles and derivatives	Indolyl carboxylic acids and derivatives	CHEMONTID:0000000	CHEMONTID:0000002	CHEMONTID:0000211	CHEMONTID:0001290	Indolyl carboxylic acids and derivatives	This compound belongs to the class of organic compounds known as indolyl carboxylic acids and derivatives. These are compounds containing a carboxylic acid chain (of at least 2 carbon atoms) linked to an indole ring.	e5	L2000-03	287.35	288.16	41340-25-4	COX	58	201.84	<1		http://selleckchem.com/products/Etodolac.html	Etodolac is a nonsteroidal anti-inflammatory drug (NSAID) and a COX inhibitor, used for the treatment of inflammation and pain.	Neuronal Signaling	C17H21NO3	free base		CCC1=CC=CC2=C1[NH]C3=C2CCOC3(CC)CC(O)=O	CCC1=CC=CC2=C1[NH]C3=C2CCOC3(CC)CC(O)=O
88	Fasiglifam?(TAK-875)					1	G	1	525.194	5.041					539.21								InChIKey=BZCALJIHZVNMGJ-UHFFFAOYSA-N	Organic compounds	Benzenoids	Benzene and substituted derivatives	Biphenyls and derivatives	CHEMONTID:0000000	CHEMONTID:0002448	CHEMONTID:0002279	CHEMONTID:0000041	Biphenyls and derivatives	This compound belongs to the class of organic compounds known as biphenyls and derivatives. These are organic compounds containing to benzene rings linked together by a C-C bond.	h8	L2000-11	533.63	525.195	1374598-80-7	GPR	100	187.4	<1		http://selleckchem.com/products/tak-875.html	Fasiglifam?(TAK-875) is a selective GPR40 agonist with EC50 of 14 nM in human GPR40 expressing CHO cell line, 400-fold more potent than oleic acid.	Endocrinology & Hormones	C58H66O15S2	Hydrate		O.CC1=C(C(=CC(=C1)OCCC[S](C)(=O)=O)C)C2=CC=CC(=C2)COC3=CC=C4C(COC4=C3)CC(O)=O.CC5=C(C(=CC(=C5)OCCC[S](C)(=O)=O)C)C6=CC=CC(=C6)COC7=CC=C8C(COC8=C7)CC(O)=O	CC1=C(C(=CC(=C1)OCCC[S](C)(=O)=O)C)C2=CC=CC(=C2)COC3=CC=C4C(COC4=C3)CC(O)=O
89	Fenbufen					2	C	3	255.102	4.358	4.235			Need profile; interferer at 255.0949	269.117								InChIKey=ZPAKPRAICRBAOD-UHFFFAOYSA-N	Organic compounds	Organic oxygen compounds	Organooxygen compounds	Carbonyl compounds	CHEMONTID:0000000	CHEMONTID:0004603	CHEMONTID:0000323	CHEMONTID:0001831	Alkyl-phenylketones	This compound belongs to the class of organic compounds known as alkyl-phenylketones. These are aromatic compounds containing a ketone substituted by one alkyl group, and a phenyl group.	d2	L2000-20	254.28	255.102	36330-85-5	COX	50	196.63	<1		http://selleckchem.com/products/fenbufen.html	Fenbufen is an orally active phenylalkanoic derivative with anti-inflammatory, analgesic and antipyretic activity. It is a non-steroidal anti-inflammatory drug.	Neuronal Signaling	C16H14O3	free base	Lederfen, CL-82204	OC(=O)CCC(=O)C1=CC=C(C=C1)C2=CC=CC=C2	OC(=O)CCC(=O)C1=CC=C(C=C1)C2=CC=CC=C2
90	Fenofibric acid	1	137649	882000	v	2	C	4	319.073	4.836					333.089	333.089	4.968	4.836	O	O			InChIKey=MQOBSOSZFYZQOK-UHFFFAOYSA-N	Organic compounds	Benzenoids	Benzene and substituted derivatives	Benzophenones	CHEMONTID:0000000	CHEMONTID:0002448	CHEMONTID:0002279	CHEMONTID:0000120	Benzophenones	This compound belongs to the class of organic compounds known as benzophenones. These are organic compounds containing a ketone attached to two phenyl groups.	e2	L2000-20	318.75	319.074	42017-89-0	PPAR	63	197.65	63	197.65	http://selleckchem.com/products/fenofibric-acid.html	Fenofibric acid is a fibrate that acts as a lipid-lowering agent, decreasing low-density lipoprotein cholesterol and triglycerides.	Metabolism	C17H15ClO4	free base	NSC 281318, Trilipix, FNF acid	CC(C)(OC1=CC=C(C=C1)C(=O)C2=CC=C(Cl)C=C2)C(O)=O	CC(C)(OC1=CC=C(C=C1)C(=O)C2=CC=C(Cl)C=C2)C(O)=O
91	Fexofenadine HCl					1	H	4	502.295	3.619					516.311								InChIKey=RWTNPBWLLIMQHL-UHFFFAOYSA-N	Organic compounds	Benzenoids	Benzene and substituted derivatives	Diphenylmethanes	CHEMONTID:0000000	CHEMONTID:0002448	CHEMONTID:0002279	CHEMONTID:0000369	Diphenylmethanes	This compound belongs to the class of organic compounds known as diphenylmethanes. These are compounds containing a diphenylmethane moiety, which consists of a methane wherein two hydrogen atoms are replaced by two phenyl groups.	e4	L2000-14	538.12	502.296	153439-40-8	Histamine Receptor	107	198.84	2	3.72	http://selleckchem.com/products/fexofenadine-hcl.html	Fexofenadine inhibits histamine H1 receptor with IC50 of 246 nM.	Neuronal Signaling	C32H40ClNO4	HCl	MDL 16455A	Cl.CC(C)(C(O)=O)C1=CC=C(C=C1)C(O)CCCN2CCC(CC2)C(O)(C3=CC=CC=C3)C4=CC=CC=C4	CC(C)(C(O)=O)C1=CC=C(C=C1)C(O)CCCN2CCC(CC2)C(O)(C3=CC=CC=C3)C4=CC=CC=C4
92	Fluvastatin Sodium					1	C	10	412.192	4.96	4.851	412.191	O		426.208								InChIKey=FJLGEFLZQAZZCD-VAWYXSNFSA-N	Organic compounds	Organoheterocyclic compounds	Pyrroles	Substituted pyrroles	CHEMONTID:0000000	CHEMONTID:0000002	CHEMONTID:0000090	CHEMONTID:0002257	Phenylpyrroles	This compound belongs to the class of organic compounds known as phenylpyrroles. These are polycyclic aromatic compounds containing a benzene ring linked to a pyrrole ring through a CC or CN bond.	a2	L2000-07	433.45	412.192	93957-55-2	HMG-CoA Reductase	87	200.72	1	2.31	http://selleckchem.com/products/Fluvastatin-Sodium(Lescol).html	Fluvastatin Sodium inhibits HMG-CoA reductase activity with IC50 of 8 nM in a cell-free assay.	Metabolism	C24H25FNNaO4	Sodium	XU-62-320	[Na+].CC(C)[N]1C2=C(C=CC=C2)C(=C1\C=C\C(O)CC(O)CC([O-])=O)C3=CC=C(F)C=C3	CC(C)[N]1C2=C(C=CC=C2)C(=C1\C=C\C(O)CC(O)CC(O)=O)C3=CC=C(F)C=C3
93	Gadopentetate Dimeglumine					2	D	7	549.046	3.944	N/A				563.062								InChIKey=IZOOGPBRAOKZFK-UHFFFAOYSA-K	Organic compounds	Organic acids and derivatives	Carboxylic acids and derivatives	Pentacarboxylic acids and derivatives	CHEMONTID:0000000	CHEMONTID:0000264	CHEMONTID:0000265	CHEMONTID:0002995	Pentacarboxylic acids and derivatives	This compound belongs to the class of organic compounds known as pentacarboxylic acids and derivatives. These are carboxylic acids containing exactly five carboxyl groups.	f4	L2000-22	938	549.047	86050-77-3	Others	100	106.61			http://selleckchem.com/products/gadopentetate-dimeglumine.html	Gadopentetate Dimeglumine, a complex of gadolinium with a chelating agent, diethylenetriamine penta-acetic acid, is an extracellular intravenous contrast agent used in magnetic resonance imaging.	Others	C28H54GdN5O20	dimeglumine salt	Gadopentetic acid dimeglumine, Gd-DTPA, Meglumine gadopentetate	CNCC(O)C(O)C(O)C(O)CO.CNCC(O)C(O)C(O)C(O)CO.OC(=O)CN1CCN2CCN(CC(O)=O)CC(=O)O[Gd](OC(=O)C2)OC(=O)C1	OC(=O)CN1CCN2CCN(CC(O)=O)CC(=O)O[Gd](OC(=O)C2)OC(=O)C1
94	Gambogic Acid					1	F	3	629.311	5.64					643.327								InChIKey=GEZHEQNLKAOMCA-XKZIYDEJSA-N	Organic compounds	Organoheterocyclic compounds	Benzopyrans	1-benzopyrans	CHEMONTID:0000000	CHEMONTID:0000002	CHEMONTID:0000123	CHEMONTID:0003410	Pyranoxanthones	This compound belongs to the class of organic compounds known as pyranoxanthones. These are organic aromatic compounds containing a pyran or a hydrogenated derivative fused to a xanthone ring system.	g3	L2000-10	628.75	629.311	2752-65-0	Bcl-2,Caspase	100	159.05	<1		http://selleckchem.com/products/gambogic-acid.html	Gambogic Acid activates caspases with EC50 of 0.78-1.64 &muM and competitively inhibits Bcl-XL, Bcl-2, Bcl-W, Bcl-B, Bfl-1 and Mcl-1 with IC50 of 1.47, 1.21, 2.02, 0.66, 1.06 and 0.79 &muM, respectively.	Apoptosis	C38H44O8	free base	Guttatic Acid, Guttic Acid	CC(C)=CCCC1(C)OC2=C(CC=C(C)C)C3=C(C(=C2C=C1)O)C(=O)C4=CC5CC6C(C)(C)OC(C\C=C(C)/C(O)=O)(C5=O)C46O3	CC(C)=CCCC1(C)OC2=C(CC=C(C)C)C3=C(C(=C2C=C1)O)C(=O)C4=CC5CC6C(C)(C)OC(C\C=C(C)/C(O)=O)(C5=O)C46O3
95	Gemfibrozil					1	C	3	251.164	5.23					265.18								InChIKey=HEMJJKBWTPKOJG-UHFFFAOYSA-N	Organic compounds	Benzenoids	Phenol ethers	NA	CHEMONTID:0000000	CHEMONTID:0002448	CHEMONTID:0002341	NA	Phenol ethers	This compound belongs to the class of organic compounds known as phenol ethers. These are aromatic compounds containing an ether group substituted with a benzene ring.	d11	L2000-05	250.33	251.165	25812-30-0	PPAR	50	199.74	<1		http://selleckchem.com/products/Gemfibrozil(Lopid).html	Gemfibrozil is an activator of peroxisome proliferator-activated receptor-alpha (PPARα), used for the treatment of hypercholesterolemia and hypertriglyceridemia.	Metabolism	C15H22O3	free base	CI-719	CC1=CC(=C(C)C=C1)OCCCC(C)(C)C(O)=O	CC1=CC(=C(C)C=C1)OCCCC(C)(C)C(O)=O
96	Glycocholic acid					2	C	12	466.316	4.9	4.767	466.316	O		480.332								InChIKey=RFDAIACWWDREDC-UHFFFAOYSA-N	Organic compounds	Lipids and lipid-like molecules	Steroids and steroid derivatives	Bile acids, alcohols and derivatives	CHEMONTID:0000000	CHEMONTID:0000012	CHEMONTID:0000258	CHEMONTID:0001445	Glycinated bile acids and derivatives	This compound belongs to the class of organic compounds known as glycinated bile acids and derivatives. These are compounds with a structure characterized by the presence of a glycine linked to a bile acid skeleton.	a10	L2000-22	465.62	466.317	475-31-0	Others	93	199.73			http://selleckchem.com/products/glycocholic-acid.html	Glycocholic acid is a natural secondary bile acid involved in the emulsification of fats.	Others	C26H43NO6	free base	cholylglycine, Glycocholate	CC(CCC(=O)NCC(O)=O)C1CCC2C3C(O)CC4CC(O)CCC4(C)C3CC(O)C12C	CC(CCC(=O)NCC(O)=O)C1CCC2C3C(O)CC4CC(O)CCC4(C)C3CC(O)C12C
97	Glycyrrhizin (Glycyrrhizic Acid)					1	E	11	823.411	4.881					837.427								InChIKey=LPLVUJXQOOQHMX-UHFFFAOYSA-N	Organic compounds	Lipids and lipid-like molecules	Prenol lipids	Terpene glycosides	CHEMONTID:0000000	CHEMONTID:0000012	CHEMONTID:0000259	CHEMONTID:0002049	Triterpene saponins	This compound belongs to the class of organic compounds known as triterpene saponins. These are glycosylated derivatives of triterpene sapogenins. The sapogenin moiety backbone is usually based on the oleanane, ursane, taraxastane, bauerane, lanostane, lupeol, lupane, dammarane, cycloartane, friedelane, hopane, 9b,19-cyclo-lanostane, cycloartane, or cycloartanol skeleton.	g5	L2000-09	822.93	823.412	1405-86-3	Dehydrogenase,MAO,High-mobility Group	100	121.52	<1		http://selleckchem.com/products/Glycyrrhizic-acid.html	Glycyrrhizin (Glycyrrhizic Acid) is a direct HMGB1(high mobility group box 1) inhibitor that inhibits HMGB1-dependent inflammatory molecule expression and oxidative stress modulates P38 and P-JNK but not p-ERK signalling Also inhibits 11 beta-hydroxysteroid dehydrogenase and monoamine oxidase (MAO).	Metabolism	C42H62O16	free base		CC1(C)C(CCC2(C)C1CCC3(C)C2C(=O)C=C4C5CC(C)(CCC5(C)CCC34C)C(O)=O)OC6OC(C(O)C(O)C6OC7OC(C(O)C(O)C7O)C(O)=O)C(O)=O	CC1(C)C(CCC2(C)C1CCC3(C)C2C(=O)C=C4C5CC(C)(CCC5(C)CCC34C)C(O)=O)OC6OC(C(O)C(O)C6OC7OC(C(O)C(O)C7O)C(O)=O)C(O)=O
98	GW3965 HCl					1	F	7	582.202	5.82					596.217								InChIKey=NAXSRXHZFIBFMI-UHFFFAOYSA-N	Organic compounds	Benzenoids	Benzene and substituted derivatives	Diphenylmethanes	CHEMONTID:0000000	CHEMONTID:0002448	CHEMONTID:0002279	CHEMONTID:0000369	Diphenylmethanes	This compound belongs to the class of organic compounds known as diphenylmethanes. These are compounds containing a diphenylmethane moiety, which consists of a methane wherein two hydrogen atoms are replaced by two phenyl groups.	b8	L2000-11	618.51	582.202	405911-17-3	Liver X Receptor	16	25.87	<1		http://selleckchem.com/products/gw3965.html	GW3965 HCl is a potent, selective LXR agonist for hLXRα and hLXRβ with EC50 of 190 and 30 nM in cell-free assays, respectively.	Others	C33H32Cl2F3NO3	hydrochloride		Cl.OC(=O)CC1=CC=CC(=C1)OCCCN(CC(C2=CC=CC=C2)C3=CC=CC=C3)CC4=CC=CC(=C4Cl)C(F)(F)F	OC(=O)CC1=CC=CC(=C1)OCCCN(CC(C2=CC=CC=C2)C3=CC=CC=C3)CC4=CC=CC(=C4Cl)C(F)(F)F
99	GW501516	1	0	19180.5	V	2	F	11	454.075	5.56	5.436	454.075	O		468.091	468.xxxx	5.569	5.56	-	O			InChIKey=YDBLKRPLXZNVNB-UHFFFAOYSA-N	Organic compounds	Benzenoids	Benzene and substituted derivatives	Phenoxyacetic acid derivatives	CHEMONTID:0000000	CHEMONTID:0002448	CHEMONTID:0002279	CHEMONTID:0000417	Phenoxyacetic acid derivatives	This compound belongs to the class of organic compounds known as phenoxyacetic acid derivatives. These are compounds containing an anisole where the methane group is linked to an acetic acid or a derivative.	f9	L2000-26	453.5	454.076	317318-70-0	PPARδ	90	198.46			http://selleckchem.com/products/.html	GW501516 is a effective and highly specifc PPARβ/δ agonist	Metabolism	C21H18F3NO3S2	free base		CC1=C(OCC(O)=O)C=CC(=C1)SCC2=C(C)N=C(S2)C3=CC=C(C=C3)C(F)(F)F	CC1=C(OCC(O)=O)C=CC(=C1)SCC2=C(C)N=C(S2)C3=CC=C(C=C3)C(F)(F)F
100	Hederagenin					2	A	5	473.363	5.174					487.378								InChIKey=PGOYMURMZNDHNS-UHFFFAOYSA-N	Organic compounds	Lipids and lipid-like molecules	Prenol lipids	Triterpenoids	CHEMONTID:0000000	CHEMONTID:0000012	CHEMONTID:0000259	CHEMONTID:0001553	Triterpenoids	This compound belongs to the class of organic compounds known as triterpenoids. These are terpene molecules containing six isoprene units.	d2	L2000-16	472.7	473.363	465-99-6	Others	94	198.86			http://selleckchem.com/products/hederagenin.html	Hederagenin is a highly water insoluble triterpenoid compound that can be found in various plants including Hedera helix and Chenopodium quinoa. It exhibits a variety of biological activities, including potent antitumor properties both in vitro and in vivo.	Others	C30H48O4	free base	Caulosapogenin, Hederagenol, Hederagenic acid, Astrantiagenin E	CC1(C)CCC2(CCC3(C)C(=CCC4C5(C)CCC(O)C(C)(CO)C5CCC34C)C2C1)C(O)=O	CC1(C)CCC2(CCC3(C)C(=CCC4C5(C)CCC(O)C(C)(CO)C5CCC34C)C2C1)C(O)=O
101	Hippuric acid					2	G	1	180.066	1.758	1.689	180.065	O		194.081								InChIKey=QIAFMBKCNZACKA-UHFFFAOYSA-N	Organic compounds	Benzenoids	Benzene and substituted derivatives	Benzoic acids and derivatives	CHEMONTID:0000000	CHEMONTID:0002448	CHEMONTID:0002279	CHEMONTID:0000176	Hippuric acids	This compound belongs to the class of organic compounds known as hippuric acids. These are compounds containing hippuric acid, which consists of a of a benzoyl group linked to the N-terminal of a glycine.	h9	L2000-26	179.17	180.066	495-69-2	Others	35	195.35			http://selleckchem.com/products/hippuric-acid.html	Hippuric Acid is an acyl glycine produced by the conjugation of benzoic acid and glycine, found as a normal component in urine as a metabolite of aromatic compounds from food.	Others	C9H9NO3	free base	2-Benzamidoacetic acid, Benzoylglycine	OC(=O)CNC(=O)C1=CC=CC=C1	OC(=O)CNC(=O)C1=CC=CC=C1
102	Hyodeoxycholic acid (HDCA)					1	E	10	393.3	6.048	6.216	393.298	O		407.316								InChIKey=DGABKXLVXPYZII-UHFFFAOYSA-N	Organic compounds	Lipids and lipid-like molecules	Steroids and steroid derivatives	Bile acids, alcohols and derivatives	CHEMONTID:0000000	CHEMONTID:0000012	CHEMONTID:0000258	CHEMONTID:0001445	Dihydroxy bile acids, alcohols and derivatives	This compound belongs to the class of organic compounds known as dihydroxy bile acids, alcohols and derivatives. These are compounds containing or derived from a bile acid or alcohol, and which bears exactly two carboxylic acid groups.	e6	L2000-09	392.57	393.3	83-49-8	Others	78	198.69	<1		http://selleckchem.com/products/Hyodeoxycholic-acid(HDCA).html	Hyodeoxycholic(HDCA) acid is a secondary bile acid, one of the metabolic byproducts of intestinal bacteria.	Others	C24H40O4	free base	NSC 60672	CC(CCC(O)=O)C1CCC2C3CC(O)C4CC(O)CCC4(C)C3CCC12C	CC(CCC(O)=O)C1CCC2C3CC(O)C4CC(O)CCC4(C)C3CCC12C
103	Ibuprofen					1	C	2	207.138	4.26	4.2	207.104	K		221.154								InChIKey=HEFNNWSXXWATRW-UHFFFAOYSA-N	Organic compounds	Phenylpropanoids and polyketides	Phenylpropanoic acids	NA	CHEMONTID:0000000	CHEMONTID:0000261	CHEMONTID:0002551	NA	Phenylpropanoic acids	This compound belongs to the class of organic compounds known as phenylpropanoic acids. These are compounds with a structure containing a benzene ring conjugated to a propanoic acid.	b4	L2000-05	206.28	207.139	15687-27-1	COX	41	198.76	<1		http://selleckchem.com/products/Ibuprofen(Advil).html	Ibuprofen (Dolgesic) is an anti-inflammatory inhibitor targeting COX-1 and COX-2 with IC50 of 13 μM and 370 μM, respectively.	Neuronal Signaling	C13H18O2	free base		CC(C)CC1=CC=C(C=C1)C(C)C(O)=O	CC(C)CC1=CC=C(C=C1)C(C)C(O)=O
104	Imidapril HCl					1	E	1	406.197	3.22					420.213								InChIKey=KLZWOWYOHUKJIG-UHFFFAOYSA-N	Organic compounds	Organic acids and derivatives	Carboxylic acids and derivatives	Amino acids, peptides, and analogues	CHEMONTID:0000000	CHEMONTID:0000264	CHEMONTID:0000265	CHEMONTID:0000013	Dipeptides	This compound belongs to the class of organic compounds known as dipeptides. These are organic compounds containing a sequence of exactly two alpha-amino acids joined by a peptide bond.	f4	L2000-08	441.91	406.198	89396-94-1	RAAS	88	199.14	54	122.2	http://selleckchem.com/products/imidapril-tanatril.html	Imidapril HCl is an angiotensin-converting enzyme (ACE) inhibitor with IC50 of 2.6 nM, used for the treatment of hypertension.	Endocrinology & Hormones	C20H27N3O6	Hydrochloride		Cl.CCOC(=O)C(CCC1=CC=CC=C1)NC(C)C(=O)N2C(CN(C)C2=O)C(O)=O	CCOC(=O)C(CCC1=CC=CC=C1)NC(C)C(=O)N2C(CN(C)C2=O)C(O)=O
105	Indobufen	1	16588	65320.5	v	2	D	11	296.128	4.305	4.17	296.128	O		310.144	310.143	4.503	4.305	O	O	O		InChIKey=AYDXAULLCROVIT-UHFFFAOYSA-N	Organic compounds	Organoheterocyclic compounds	Isoindoles and derivatives	Isoindolines	CHEMONTID:0000000	CHEMONTID:0000002	CHEMONTID:0001819	CHEMONTID:0002496	Isoindolones	This compound belongs to the class of organic compounds known as isoindolones. These are aromatic polycyclic compounds that an isoindole bearing a ketone.	a3	L2000-23	295.33	296.129		Others	59	199.78			http://selleckchem.com/products/indobufen.html	Indobufen is a reversible platelet aggregation inhibitor. It inhibits the platelet cyclooxygenase enzyme and suppresses thromboxane synthesis.	Others	C18H17NO3	free base	Ibustrin, K 3920	CCC(C(O)=O)C1=CC=C(C=C1)N2CC3=C(C=CC=C3)C2=O	CCC(C(O)=O)C1=CC=C(C=C1)N2CC3=C(C=CC=C3)C2=O
106	Indomethacin					1	B	9	358.084	4.89					372.1								InChIKey=CGIGDMFJXJATDK-UHFFFAOYSA-N	Organic compounds	Organoheterocyclic compounds	Indoles and derivatives	Benzoylindoles	CHEMONTID:0000000	CHEMONTID:0000002	CHEMONTID:0000211	CHEMONTID:0001753	Benzoylindoles	This compound belongs to the class of organic compounds known as benzoylindoles. These are organic compounds containing an indole attached to a benzoyl moiety through the acyl group.	a11	L2000-05	357.79	358.085	53-86-1	COX	72	201.24	<1		http://selleckchem.com/products/Indomethacin(Indocid).html	Indomethacin is a nonselective COX1 and COX2 inhibitor with IC50 of 0.1 μg/mL and 5 μg/mL, respectively, used to reduce fever, pain, stiffness, and swelling.	Neuronal Signaling	C19H16ClNO4	free base		COC1=CC=C2[N](C(=C(CC(O)=O)C2=C1)C)C(=O)C3=CC=C(Cl)C=C3	COC1=CC=C2[N](C(=C(CC(O)=O)C2=C1)C)C(=O)C3=CC=C(Cl)C=C3
107	Iopanoic acid					2	F	12	571.807	5.226	5.118	N/A	K	Profile data	585.823								InChIKey=OIRFJRBSRORBCM-UHFFFAOYSA-N	Organic compounds	Phenylpropanoids and polyketides	Phenylpropanoic acids	NA	CHEMONTID:0000000	CHEMONTID:0000261	CHEMONTID:0002551	NA	Phenylpropanoic acids	This compound belongs to the class of organic compounds known as phenylpropanoic acids. These are compounds with a structure containing a benzene ring conjugated to a propanoic acid.	h1	L2000-26	570.93	571.808	96-83-3	Others	100	175.15			http://selleckchem.com/products/iopanoic-acid.html	Iopanoic acid is an iodine-containing radiocontrast medium used in cholecystography.	Others	C11H12I3NO2	free base	Acidum iopanoicum, Iodopanoic acid	CCC(CC1=C(I)C=C(I)C(=C1I)N)C(O)=O	CCC(CC1=C(I)C=C(I)C(=C1I)N)C(O)=O
108	Iso-Steviol					2	A	6	319.227	5.396					333.242								InChIKey=KFVUFODCZDRVSS-UHFFFAOYSA-N	Organic compounds	Lipids and lipid-like molecules	Prenol lipids	Diterpenoids	CHEMONTID:0000000	CHEMONTID:0000012	CHEMONTID:0000259	CHEMONTID:0001551	Diterpenoids	This compound belongs to the class of organic compounds known as diterpenoids. These are terpene compounds formed by four isoprene units.	f2	L2000-16	318.45	319.227	27975-19-5	Others	63	197.83			http://selleckchem.com/products/iso-steviol.html	Isosteviol (ISV) is mainly obtained by acid hydrolysis of stevioside, the sweet food additive extracted from the plant <i>Stevia Rebaudiana Bertoni</i> (Bertoni). It possesses various biological activities including anti-hyperglycemic, anti-hypertensive, anti-tumor, anti-inflammatory, and antioxidant effects.	Others	C20H30O3	free base		CC12CCC3C4(C)CCCC(C)(C4CCC3(CC1=O)C2)C(O)=O	CC12CCC3C4(C)CCCC(C)(C4CCC3(CC1=O)C2)C(O)=O
109	Ketoprofen	1	48740.5	154101	v	1	C	6	255.102	4.17					269.117	269.117	4.419	4.17	K	O			InChIKey=DKYWVDODHFEZIM-UHFFFAOYSA-N	Organic compounds	Benzenoids	Benzene and substituted derivatives	Benzophenones	CHEMONTID:0000000	CHEMONTID:0002448	CHEMONTID:0002279	CHEMONTID:0000120	Benzophenones	This compound belongs to the class of organic compounds known as benzophenones. These are organic compounds containing a ketone attached to two phenyl groups.	h4	L2000-05	254.28	255.102	22071-15-4	COX	51	200.57	<1		http://selleckchem.com/products/Ketoprofen(Actron).html	Ketoprofen is a dual COX1/2 inhibitor, used as a nonsteroidal anti-inflammatory drug to treat arthritis-related inflammatory pains.	Neuronal Signaling	C16H14O3	free base	RP-19583	CC(C(O)=O)C1=CC(=CC=C1)C(=O)C2=CC=CC=C2	CC(C(O)=O)C1=CC(=CC=C1)C(=O)C2=CC=CC=C2
110	Ketorolac	1				1	B	11	256.097	3.91					270.112	270.112	4.218	3.91	-	O			InChIKey=OZWKMVRBQXNZKK-UHFFFAOYSA-N	Organic compounds	Organic oxygen compounds	Organooxygen compounds	Carbonyl compounds	CHEMONTID:0000000	CHEMONTID:0004603	CHEMONTID:0000323	CHEMONTID:0001831	Aryl-phenylketones	This compound belongs to the class of organic compounds known as aryl-phenylketones. These are aromatic compounds containing a ketone substituted by one aryl group, and a phenyl group.	a5	L2000-05	255.27	256.097		COX	75	293.81	<1		http://selleckchem.com/products/Ketorolac-Tromethamine(Toradol).html	Ketorolac (Ketorolac tromethamine) is a non-selective COX inhibitor of COX-1 and COX-2 with IC50 of 1.23 μM and 3.50 μM, respectively.	Neuronal Signaling	C15H13NO3	free base		OC(=O)C1CC[N]2C1=CC=C2C(=O)C3=CC=CC=C3	OC(=O)C1CC[N]2C1=CC=C2C(=O)C3=CC=CC=C3
111	Ketorolac tromethamine salt	1	31381	120908	v	2	G	7	256.097	3.91	3.787	256.097	O		270.112	270.112	4.22	3.91	K	O	O		InChIKey=OZWKMVRBQXNZKK-UHFFFAOYSA-N	Organic compounds	Organic oxygen compounds	Organooxygen compounds	Carbonyl compounds	CHEMONTID:0000000	CHEMONTID:0004603	CHEMONTID:0000323	CHEMONTID:0001831	Aryl-phenylketones	This compound belongs to the class of organic compounds known as aryl-phenylketones. These are aromatic compounds containing a ketone substituted by one aryl group, and a phenyl group.	c4	L2000-27	376.4	256.097		COX	75	199.26	75	199.26	http://www.selleckchem.com/products/ketorolac-tromethamine-salt.html	Ketorolac is a synthetic pyrrolizine carboxylic acid derivative with anti-inflammatory, analgesic and antipyretic properties. It is a non-selective <b>COX</b> inhibitor with IC50s of 20 nM for both COX-1 and COX-2.	Immunology & Inflammation	C19H24N2O6	tromethamine salt		NC(CO)(CO)CO.OC(=O)C1CC[N]2C1=CC=C2C(=O)C3=CC=CC=C3	OC(=O)C1CC[N]2C1=CC=C2C(=O)C3=CC=CC=C3
112	Ki16425	1	0	77469.5	v	1	A	11	475.109	4.74					489.125	Profile	4.884	4.74	-	K			InChIKey=LLIFMNUXGDHTRO-UHFFFAOYSA-N	Organic compounds	Benzenoids	Benzene and substituted derivatives	Benzyloxycarbonyls	CHEMONTID:0000000	CHEMONTID:0002448	CHEMONTID:0002279	CHEMONTID:0001097	Benzyloxycarbonyls	This compound belongs to the class of organic compounds known as benzyloxycarbonyls. These are organic compounds containing a carbonyl group substituted with a benzyloxyl group.	h4	L2000-03	474.96	475.109	355025-24-0	LPA Receptor	94	197.91	<1		http://selleckchem.com/products/Ki16425.html	Ki16425 is a competitive, potent and reversible antagonist to LPA1, LPA2 and LPA3 with Ki of 0.34 μM, 6.5 μM and 0.93 μM in RH7777 cell lines, respectively, shows no activity at LPA4, LPA5, LPA6.	GPCR & G Protein	C23H23ClN2O5S	free base		CC(OC(=O)NC1=C(ON=C1C)C2=CC=C(CSCCC(O)=O)C=C2)C3=C(Cl)C=CC=C3	CC(OC(=O)NC1=C(ON=C1C)C2=CC=C(CSCCC(O)=O)C=C2)C3=C(Cl)C=CC=C3
113	Lesinurad					2	C	6	404.006	4.448					418.022								InChIKey=FGQFOYHRJSUHMR-UHFFFAOYSA-N	Organic compounds	Organoheterocyclic compounds	Azoles	Triazoles	CHEMONTID:0000000	CHEMONTID:0000002	CHEMONTID:0000436	CHEMONTID:0000099	Phenyl-1,2,4-triazoles	This compound belongs to the class of organic compounds known as phenyl-1,2,4-triazoles. These are organic compounds containing a 1,2,4-triazole substituted by a phenyl group.	a1	L2000-21	404.28	404.007	878672-00-5	Others	80	197.88	<1		http://selleckchem.com/products/lesinurad.html	Lesinurad is a selective uric acid reabsorption inhibitor (SURI) under investigation for treatment of gout in combination with xanthine oxidase inhibitors.	Others	C17H14BrN3O2S	free base	RDEA 594, RDEA-594, RDEA594	OC(=O)CSC1=NN=C(Br)[N]1C2=C3C=CC=CC3=C(C=C2)C4CC4	OC(=O)CSC1=NN=C(Br)[N]1C2=C3C=CC=CC3=C(C=C2)C4CC4
114	Levocetirizine Dihydrochloride					2	D	4	389.163	3.944					403.178								InChIKey=ZKLPARSLTMPFCP-UHFFFAOYSA-N	Organic compounds	Benzenoids	Benzene and substituted derivatives	Diphenylmethanes	CHEMONTID:0000000	CHEMONTID:0002448	CHEMONTID:0002279	CHEMONTID:0000369	Diphenylmethanes	This compound belongs to the class of organic compounds known as diphenylmethanes. These are compounds containing a diphenylmethane moiety, which consists of a methane wherein two hydrogen atoms are replaced by two phenyl groups.	c4	L2000-22	461.81	389.163	130018-87-0	Histamine Receptor	92	199.22	92	199.22	http://selleckchem.com/products/levocetirizine-dihydrochloride.html	Levocetirizine is the active R-enantiomer of cetirizine and represents a new second-generation histamine H1 antagonist.	Neuronal Signaling	C21H27Cl3N2O3	dihydrochloride	Xyzal Dihydrochloride, (-)-Cetirizine Dihydrochloride	Cl.Cl.OC(=O)COCCN1CCN(CC1)C(C2=CC=CC=C2)C3=CC=C(Cl)C=C3	OC(=O)COCCN1CCN(CC1)C(C2=CC=CC=C2)C3=CC=C(Cl)C=C3
115	Levothyroxine sodium					1	H	10	777.694	4.299	4.169	777.692	O		791.71								InChIKey=XUIIKFGFIJCVMT-UHFFFAOYSA-N	Organic compounds	Organic acids and derivatives	Carboxylic acids and derivatives	Amino acids, peptides, and analogues	CHEMONTID:0000000	CHEMONTID:0000264	CHEMONTID:0000265	CHEMONTID:0000013	Phenylalanine and derivatives	This compound belongs to the class of organic compounds known as phenylalanine and derivatives. These are compounds containing phenylalanine or a derivative thereof resulting from reaction of phenylalanine at the amino group or the carboxy group, or from the replacement of any hydrogen of glycine by a heteroatom.	c5	L2000-15	798.85	777.695	55-03-8	Others	100	125.18	<1		http://selleckchem.com/products/levothyroxine-sodium.html	Levothyroxine is the major hormone derived from the thyroid gland. It is the agonist of Thyroid hormone receptor alpha and beta.	Others	C15H10I4NNaO4	sodium salt	L-T4 sodium, L-Thyroxine sodium, LT4 sodium	[Na+].NC(CC1=CC(=C(OC2=CC(=C(O)C(=C2)I)I)C(=C1)I)I)C([O-])=O	NC(CC1=CC(=C(OC2=CC(=C(O)C(=C2)I)I)C(=C1)I)I)C(O)=O
116	Lifitegrast					1	H	9	615.075	3.921					629.091								InChIKey=JFOZKMSJYSPYLN-UHFFFAOYSA-N	Organic compounds	Organic acids and derivatives	Carboxylic acids and derivatives	Amino acids, peptides, and analogues	CHEMONTID:0000000	CHEMONTID:0000264	CHEMONTID:0000265	CHEMONTID:0000013	Phenylalanine and derivatives	This compound belongs to the class of organic compounds known as phenylalanine and derivatives. These are compounds containing phenylalanine or a derivative thereof resulting from reaction of phenylalanine at the amino group or the carboxy group, or from the replacement of any hydrogen of glycine by a heteroatom.	b2	L2000-15	615.48	615.076	1025967-78-5	Integrin	100	162.47	<1		http://selleckchem.com/products/lifitegrast.html	Lifitegrast is a novel small molecule integrin antagonist that inhibits a specific T cell-mediated inflammatory pathway involved in the pathogenesis of DED.	Cytoskeletal Signaling	C29H24Cl2N2O7S	free base	SAR1118	C[S](=O)(=O)C1=CC=CC(=C1)CC(NC(=O)C2=C(Cl)C=C3CN(CCC3=C2Cl)C(=O)C4=CC=C5C=COC5=C4)C(O)=O	C[S](=O)(=O)C1=CC=CC(=C1)CC(NC(=O)C2=C(Cl)C=C3CN(CCC3=C2Cl)C(=O)C4=CC=C5C=COC5=C4)C(O)=O
117	Loxoprofen					2	C	11	247.133	3.937	3.804	N/A	K		261.149								InChIKey=YMBXTVYHTMGZDW-UHFFFAOYSA-N	Organic compounds	Phenylpropanoids and polyketides	Phenylpropanoic acids	NA	CHEMONTID:0000000	CHEMONTID:0000261	CHEMONTID:0002551	NA	Phenylpropanoic acids	This compound belongs to the class of organic compounds known as phenylpropanoic acids. These are compounds with a structure containing a benzene ring conjugated to a propanoic acid.	g4	L2000-21	246.3	247.133	68767-14-6	Immunology & Inflammation related	49	198.94	<1		http://selleckchem.com/products/loxoprofen.html	Loxoprofen is a non-steroidal anti-inflammatory drug in the propionic acid derivatives group.	Immunology & Inflammation	C15H18O3	free base	Koloxo, Loxoprofene, Loxoprofeno	CC(C(O)=O)C1=CC=C(CC2CCCC2=O)C=C1	CC(C(O)=O)C1=CC=C(CC2CCCC2=O)C=C1
118	L-Thyroxine					1	F	8	777.694	4.297					791.71								InChIKey=XUIIKFGFIJCVMT-UHFFFAOYSA-N	Organic compounds	Organic acids and derivatives	Carboxylic acids and derivatives	Amino acids, peptides, and analogues	CHEMONTID:0000000	CHEMONTID:0000264	CHEMONTID:0000265	CHEMONTID:0000013	Phenylalanine and derivatives	This compound belongs to the class of organic compounds known as phenylalanine and derivatives. These are compounds containing phenylalanine or a derivative thereof resulting from reaction of phenylalanine at the amino group or the carboxy group, or from the replacement of any hydrogen of glycine by a heteroatom.	d5	L2000-11	776.87	777.695	51-48-9	Others	100	128.72	<1		http://selleckchem.com/products/l-thyroxine.html	L-Thyroxine is a synthetic form of thyroxine and a hormone replacement drug.	Others	C15H11I4NO4	free base	NSC 36397	NC(CC1=CC(=C(OC2=CC(=C(O)C(=C2)I)I)C(=C1)I)I)C(O)=O	NC(CC1=CC(=C(OC2=CC(=C(O)C(=C2)I)I)C(=C1)I)I)C(O)=O
119	L-Tryptophan					2	A	7	205.097	1.383	1.273	205.098	O		219.113								InChIKey=QIVBCDIJIAJPQS-UHFFFAOYSA-N	Organic compounds	Organoheterocyclic compounds	Indoles and derivatives	Indolyl carboxylic acids and derivatives	CHEMONTID:0000000	CHEMONTID:0000002	CHEMONTID:0000211	CHEMONTID:0001290	Indolyl carboxylic acids and derivatives	This compound belongs to the class of organic compounds known as indolyl carboxylic acids and derivatives. These are compounds containing a carboxylic acid chain (of at least 2 carbon atoms) linked to an indole ring.	h7	L2000-16	204.23	205.098	73-22-3	Others	11	53.86			http://selleckchem.com/products/l-tryptophan.html	L-tryprophan is an essential amino acid that acts like a natural mood regulator that is necessary for normal growth in infants and for nitrogen balance in adults.	Others	C11H12N2O2	free base		NC(CC1=C[NH]C2=C1C=CC=C2)C(O)=O	NC(CC1=C[NH]C2=C1C=CC=C2)C(O)=O
120	Lumiracoxib					1	G	8	294.069	4.941					308.085								InChIKey=KHPKQFYUPIUARC-UHFFFAOYSA-N	Organic compounds	Benzenoids	Benzene and substituted derivatives	Toluenes	CHEMONTID:0000000	CHEMONTID:0002448	CHEMONTID:0002279	CHEMONTID:0001091	Aminotoluenes	This compound belongs to the class of organic compounds known as aminotoluenes. These are organic aromatic compounds containing a benzene that carries a single methyl group and one amino group.	d1	L2000-13	293.72	294.07	220991-20-8	COX	59	200.87	<1		http://selleckchem.com/products/lumiracoxib-cox-189.html	Lumiracoxib is a novel, selective COX-2 inhibitor with Ki of 0.06 μM. It also inhibits COX1 with Ki of 3 μM.	Neuronal Signaling	C15H13ClFNO2	free base	COX-189	CC1=CC=C(NC2=C(Cl)C=CC=C2F)C(=C1)CC(O)=O	CC1=CC=C(NC2=C(Cl)C=CC=C2F)C(=C1)CC(O)=O
121	Meropenem					1	A	10	384.159	4.49			X	mz checked but not detectable	398.174								InChIKey=DMJNNHOOLUXYBV-UHFFFAOYSA-N	Organic compounds	Organoheterocyclic compounds	Lactams	Beta lactams	CHEMONTID:0000000	CHEMONTID:0000002	CHEMONTID:0000160	CHEMONTID:0000162	Thienamycins	This compound belongs to the class of organic compounds known as thienamycins. These are beta-lactam antibiotics that differ from penicillins in having the thiazolidine sulfur atom replaced by carbon, the sulfur then becoming the first atom in the side chain.	f9	L2000-03	383.46	384.159		Anti-infection	76	198.2	8	20.86	http://selleckchem.com/products/Meropenem.html	Meropenem is an ultra-broad spectrum injectable antibiotic.	Microbiology	C17H25N3O5S	free base	SM 7338	CC(O)C1C2C(C)C(=C(N2C1=O)C(O)=O)SC3CNC(C3)C(=O)N(C)C	CC(O)C1C2C(C)C(=C(N2C1=O)C(O)=O)SC3CNC(C3)C(=O)N(C)C
122	Meropenem Trihydrate					2	D	10	384.159	1.577	1.422	384.159	K		398.174								InChIKey=DMJNNHOOLUXYBV-UHFFFAOYSA-N	Organic compounds	Organoheterocyclic compounds	Lactams	Beta lactams	CHEMONTID:0000000	CHEMONTID:0000002	CHEMONTID:0000160	CHEMONTID:0000162	Thienamycins	This compound belongs to the class of organic compounds known as thienamycins. These are beta-lactam antibiotics that differ from penicillins in having the thiazolidine sulfur atom replaced by carbon, the sulfur then becoming the first atom in the side chain.	h3	L2000-22	437.51	384.159	119478-56-7	Anti-infection	87	198.85	87	198.85	http://selleckchem.com/products/meropenem-trihydrate.html	Meropenem is a broad-spectrum antibacterial agent of the carbapenem family with a broad spectrum of in vitro activity against Gram-positive and Gram-negative pathogens.	Microbiology	C17H31N3O8S	trihydrate		O.O.O.CC(O)C1C2C(C)C(=C(N2C1=O)C(O)=O)SC3CNC(C3)C(=O)N(C)C	CC(O)C1C2C(C)C(=C(N2C1=O)C(O)=O)SC3CNC(C3)C(=O)N(C)C
123	Methotrexate					1	A	2	455.179	1.9					469.194								InChIKey=FBOZXECLQNJBKD-UHFFFAOYSA-N	Organic compounds	Organoheterocyclic compounds	Pteridines and derivatives	Pterins and derivatives	CHEMONTID:0000000	CHEMONTID:0000002	CHEMONTID:0000109	CHEMONTID:0000110	Folic acids	This compound belongs to the class of organic compounds known as folic acids. These are heterocyclic compounds based on the 4-[(pteridin-6-ylmethyl)amino]benzoic acid skeleton conjugated with one or more L-glutamate units.	a8	L2000-02	454.44	455.179	59-05-2	DHFR	90	198.05	<1		http://selleckchem.com/products/Abitrexate.html	Methotrexate (MTX), analog of folic acid, is a nonspecific inhibitor of the dihydrofolate reductase(DHFR) of bacteria and cancerous cells as well as normal cells. It forms an inactive ternary complex with DHFR and NADPH.	Metabolism	C20H22N8O5	free base	NCI-C04671	CN(CC1=NC2=C(N)N=C(N)N=C2N=C1)C3=CC=C(C=C3)C(=O)NC(CCC(O)=O)C(O)=O	CN(CC1=NC2=C(N)N=C(N)N=C2N=C1)C3=CC=C(C=C3)C(=O)NC(CCC(O)=O)C(O)=O
124	Mezlocillin Sodium					2	A	12	540.122	3.545	3.437	540.122			554.137								InChIKey=YPBATNHYBCGSSN-UHFFFAOYSA-N	Organic compounds	Organic acids and derivatives	Carboxylic acids and derivatives	Amino acids, peptides, and analogues	CHEMONTID:0000000	CHEMONTID:0000264	CHEMONTID:0000265	CHEMONTID:0000013	Peptides	This compound belongs to the class of organic compounds known as peptides. These are compounds containing an amide derived from two or more amino carboxylic acid molecules (the same or different) by formation of a covalent bond from the carbonyl carbon of one to the nitrogen atom of another.	a3	L2000-18	561.56	540.122	42057-22-7	Anti-infection	100	178.08	100	178.08	http://selleckchem.com/products/mezlocillin-sodium.html	Mezlocillin sodium is a penicillin beta-lactam antibiotic used in the treatment of bacterial infections caused by susceptible, usually gram-positive, organisms.	Microbiology	C21H24N5NaO8S2	Sodium Salt		[Na+].CC1(C)SC2C(NC(=O)C(NC(=O)N3CCN(C3=O)[S](C)(=O)=O)C4=CC=CC=C4)C(=O)N2C1C([O-])=O	CC1(C)SC2C(NC(=O)C(NC(=O)N3CCN(C3=O)[S](C)(=O)=O)C4=CC=CC=C4)C(=O)N2C1C(O)=O
125	MK-5108 (VX-689)					1	G	4	462.105	5.107					476.121								InChIKey=LCVIRAZGMYMNNT-UHFFFAOYSA-N	Organic compounds	Benzenoids	Phenol ethers	NA	CHEMONTID:0000000	CHEMONTID:0002448	CHEMONTID:0002341	NA	Phenol ethers	This compound belongs to the class of organic compounds known as phenol ethers. These are aromatic compounds containing an ether group substituted with a benzene ring.	e5	L2000-12	461.94	462.105	1010085-13-8	Aurora Kinase	92	199.16	<1		http://selleckchem.com/products/mk-5108-vx-689.html	MK-5108 (VX-689) is a highly selective Aurora A inhibitor with IC50 of 0.064 nM in a cell-free assay and is 220- and 190-fold more selective for Aurora A than Aurora B/C, while it inhibits TrkA with less than 100-fold selectivity. Phase 1.	Cell Cycle	C22H21ClFN3O3S	free base		OC(=O)C1(CCC(CC1)OC2=C(F)C(=CC=C2)Cl)CC3=CC=CC(=N3)NC4=NC=CS4	OC(=O)C1(CCC(CC1)OC2=C(F)C(=CC=C2)Cl)CC3=CC=CC(=N3)NC4=NC=CS4
126	Moexipril HCl					1	D	8	499.244	3.7					513.26								InChIKey=UWWDHYUMIORJTA-UHFFFAOYSA-N	Organic compounds	Organic acids and derivatives	Carboxylic acids and derivatives	Amino acids, peptides, and analogues	CHEMONTID:0000000	CHEMONTID:0000264	CHEMONTID:0000265	CHEMONTID:0000013	Dipeptides	This compound belongs to the class of organic compounds known as dipeptides. These are organic compounds containing a sequence of exactly two alpha-amino acids joined by a peptide bond.	b2	L2000-08	535.03	499.244	82586-52-5	RAAS	20	37.38	<1		http://selleckchem.com/products/moexipril-hydrochloride.html	Moexipril HCl is a potent orally active nonsulfhydryl angiotensin converting enzyme (ACE) inhibitor, used for the treatment of hypertension and congestive heart failure.	Endocrinology & Hormones	C27H35ClN2O7	Hydrochloride	RS-10085	Cl.CCOC(=O)C(CCC1=CC=CC=C1)NC(C)C(=O)N2CC3=CC(=C(OC)C=C3CC2C(O)=O)OC	CCOC(=O)C(CCC1=CC=CC=C1)NC(C)C(=O)N2CC3=CC(=C(OC)C=C3CC2C(O)=O)OC
127	Montelukast					2	G	12	586.218	5.766	5.517/5.617	568.217	O	Isomer	600.233								InChIKey=UCHDWCPVSPXUMX-XNTDXEJSSA-N	Organic compounds	Phenylpropanoids and polyketides	Linear 1,3-diarylpropanoids	NA	CHEMONTID:0000000	CHEMONTID:0000261	CHEMONTID:0003467	NA	Linear 1,3-diarylpropanoids	This compound belongs to the class of organic compounds known as linear 1,3-diarylpropanoids. These are organic compounds with a structure based on a C6-C3-C6 skeleton, where the two benzene rings are not linked together.	f11	L2000-27	586.18	586.218	158966-92-8	LTR	100	170.6	1	1.71	http://www.selleckchem.com/products/montelukast.html	Montelukast is a <b>leukotriene receptor</b> antagonist used for the maintenance treatment of asthma and to relieve symptoms of seasonal allergies.	Immunology & Inflammation	C35H36ClNO3S	Free Base		CC(C)(O)C1=CC=CC=C1CCC(SCC2(CC2)CC(O)=O)C3=CC=CC(=C3)\C=C\C4=CC=C5C=CC(=CC5=N4)Cl	CC(C)(O)C1=CC=CC=C1CCC(SCC2(CC2)CC(O)=O)C3=CC=CC(=C3)\C=C\C4=CC=C5C=CC(=CC5=N4)Cl
128	Montelukast Sodium					2	B	1	586.218	5.757	5.518 / 5.618	586.218	O	isomer	600.233								InChIKey=UCHDWCPVSPXUMX-XNTDXEJSSA-M	Organic compounds	Phenylpropanoids and polyketides	Linear 1,3-diarylpropanoids	NA	CHEMONTID:0000000	CHEMONTID:0000261	CHEMONTID:0003467	NA	Linear 1,3-diarylpropanoids	This compound belongs to the class of organic compounds known as linear 1,3-diarylpropanoids. These are organic compounds with a structure based on a C6-C3-C6 skeleton, where the two benzene rings are not linked together.	a6	L2000-18	608.17	586.218	151767-02-1	LTR	100	164.43	100	164.43	http://selleckchem.com/products/montelukast-sodium.html	Montelukast selectively antagonizes leukotriene D 4 (LTD4) by binding to it so that block the action of leukotriene D4 on the cysteinyl leukotriene receptor CysLT1.	Immunology & Inflammation	C35H35ClNNaO3S	Sodium Salt	MK-0476	[Na+].CC(C)(O)C1=CC=CC=C1CCC(SCC2(CC2)CC([O-])=O)C3=CC=CC(=C3)\C=C\C4=NC5=C(C=CC(=C5)Cl)C=C4	CC(C)(O)C1=CC=CC=C1CCC(SCC2(CC2)CC([O-])=O)C3=CC=CC(=C3)\C=C\C4=NC5=C(C=CC(=C5)Cl)C=C4
129	Mupirocin					2	B	10	501.306	4.517	4.385	501.306	O		515.321								InChIKey=MINDHVHHQZYEEK-DTQAZKPQSA-N	Organic compounds	Lipids and lipid-like molecules	Fatty Acyls	Fatty acids and conjugates	CHEMONTID:0000000	CHEMONTID:0000012	CHEMONTID:0003909	CHEMONTID:0000262	Medium-chain fatty acids	This compound belongs to the class of organic compounds known as medium-chain fatty acids. These are fatty acids with an aliphatic tail that contains between 4 and 12 carbon atoms.	d3	L2000-19	500.62	501.306	12650-69-0	DNA/RNA Synthesis	100	199.75	46	91.89	http://selleckchem.com/products/mupirocin.html	Mupirocin is an isoleucyl t-RNA synthetase inhibitor, used in the treatment of bacterial skin infections.	DNA Damage	C26H44O9	free base		CC(O)C(C)C1OC1CC2COC(C\C(C)=C\C(=O)OCCCCCCCCC(O)=O)C(O)C2O	CC(O)C(C)C1OC1CC2COC(C\C(C)=C\C(=O)OCCCCCCCCC(O)=O)C(O)C2O
130	Mycophenolic acid					1	F	1	321.133	4.185					335.149								InChIKey=HPNSFSBZBAHARI-RUDMXATFSA-N	Organic compounds	Organoheterocyclic compounds	Isocoumarans	Isobenzofuranones	CHEMONTID:0000000	CHEMONTID:0000002	CHEMONTID:0004191	CHEMONTID:0003409	Phthalides	This compound belongs to the class of organic compounds known as phthalides. These are compounds containing a 3-hydrocarbylidene-2-benzofuran-1(3H)-one moiety,.	c7	L2000-10	320.34	321.134	24280-93-1	Dehydrogenase	64	199.79	<1		http://selleckchem.com/products/Mycophenolic-acid(Mycophenolate).html	Mycophenolic acid is a potent IMPDH inhibitor and the active metabolite of an immunosuppressive drug, used to prevent rejection in organ transplantation.	Metabolism	C17H20O6	free base	Mycophenolate, RS-61443	COC1=C(C)C2=C(C(=C1C\C=C(/C)CCC(O)=O)O)C(=O)OC2	COC1=C(C)C2=C(C(=C1C\C=C(/C)CCC(O)=O)O)C(=O)OC2
131	Naproxen					2	E	8	231.102	4.284	4.151	231.101	O		245.117								InChIKey=CMWTZPSULFXXJA-UHFFFAOYSA-N	Organic compounds	Benzenoids	Naphthalenes	NA	CHEMONTID:0000000	CHEMONTID:0002448	CHEMONTID:0000023	NA	Naphthalenes	This compound belongs to the class of organic compounds known as naphthalenes. These are compounds containing a naphthalene moiety, which consists of two fused benzene rings.	e2	L2000-24	230.26	231.102	22204-53-1	COX	46	199.77	-1		http://www.selleckchem.com/products/naproxen.html	Naproxen is an anti-inflammatory agent with analgesic and antipyretic properties. It is a nonselective inhibitor of <b>COX-1</b> and <b>COX-2</b>.	Immunology & Inflammation	C14H14O3	Free Base		COC1=CC2=CC=C(C=C2C=C1)C(C)C(O)=O	COC1=CC2=CC=C(C=C2C=C1)C(C)C(O)=O
132	Naproxen Sodium					1	B	10	231.102	4.28	4.168	231.101	K		245.117								InChIKey=CMWTZPSULFXXJA-UHFFFAOYSA-N	Organic compounds	Benzenoids	Naphthalenes	NA	CHEMONTID:0000000	CHEMONTID:0002448	CHEMONTID:0000023	NA	Naphthalenes	This compound belongs to the class of organic compounds known as naphthalenes. These are compounds containing a naphthalene moiety, which consists of two fused benzene rings.	a3	L2000-05	252.24	231.102	26159-34-2	COX	3	11.89	50	198.22	http://selleckchem.com/products/Naproxen-Sodium(Aleve).html	Naproxen Sodium is a COX inhibitor for COX-1 and COX-2 with IC50 of 8.7 μM and 5.2 μM, respectively.	Neuronal Signaling	C14H13NaO3	Sodium Salt	RS-3650	[Na+].COC1=CC=C2C=C(C=CC2=C1)C(C)C([O-])=O	COC1=CC=C2C=C(C=CC2=C1)C(C)C(O)=O
133	Natamycin					1	B	2	666.312	3.86					680.328								InChIKey=NCXMLFZGDNKEPB-YLTFDBFKSA-N	Organic compounds	Organic oxygen compounds	Organooxygen compounds	Carbohydrates and carbohydrate conjugates	CHEMONTID:0000000	CHEMONTID:0004603	CHEMONTID:0000323	CHEMONTID:0000011	Aminoglycosides	This compound belongs to the class of organic compounds known as aminoglycosides. These are molecules or a portion of a molecule composed of amino-modified sugars.	a8	L2000-04	665.73	666.313	7681-93-8	Anti-infection	7	10.51	<1		http://selleckchem.com/products/Natamycin(Pimaricin).html	Natamycin, a natural and versatile anti-fungal agent during fermentation by the bacterium Streptomyces natalensis, commonly found in soil with little to no flavour interference	Microbiology	C33H47NO13	free base	Pimaricin	CC1C/C=C/C=C/C=C/C=C/C(CC2OC(O)(CC(O)CC3OC3/C=C/C(=O)O1)CC(O)C2C(O)=O)OC4OC(C)C(O)C(N)C4O	CC1C/C=C/C=C/C=C/C=C/C(CC2OC(O)(CC(O)CC3OC3/C=C/C(=O)O1)CC(O)C2C(O)=O)OC4OC(C)C(O)C(N)C4O
134	Nateglinide	1	0	71113		1	F	2	318.206	5.007					332.222	5.035	332.221	5.007	-	K			InChIKey=LUSNEIVFFXOKHW-UHFFFAOYSA-N	Organic compounds	Organic acids and derivatives	Carboxylic acids and derivatives	Amino acids, peptides, and analogues	CHEMONTID:0000000	CHEMONTID:0000264	CHEMONTID:0000265	CHEMONTID:0000013	Phenylalanine and derivatives	This compound belongs to the class of organic compounds known as phenylalanine and derivatives. These are compounds containing phenylalanine or a derivative thereof resulting from reaction of phenylalanine at the amino group or the carboxy group, or from the replacement of any hydrogen of glycine by a heteroatom.	d7	L2000-10	317.42	318.207	105816-04-4	Potassium Channel	63	198.48	<1		http://selleckchem.com/products/Nateglinide(Starlix).html	Nateglinide is an insulin secretagog agent that lowers blood glucose levels by stimulating insulin secretion from the pancreas.	Transmembrane Transporters	C19H27NO3	free base	A-4166	CC(C)C1CCC(CC1)C(=O)NC(CC2=CC=CC=C2)C(OC)=O	CC(C)C1CCC(CC1)C(=O)NC(CC2=CC=CC=C2)C(OC)=O
135	Nystatin (Fungicidin)					1	C	12	926.511	4.44					940.526								InChIKey=VQOXZBDYSJBXMA-HWEHLMELSA-N	Organic compounds	Organic oxygen compounds	Organooxygen compounds	Carbohydrates and carbohydrate conjugates	CHEMONTID:0000000	CHEMONTID:0004603	CHEMONTID:0000323	CHEMONTID:0000011	Aminoglycosides	This compound belongs to the class of organic compounds known as aminoglycosides. These are molecules or a portion of a molecule composed of amino-modified sugars.	c3	L2000-07	1056.24	926.511	62997-67-5	Anti-infection	19	17.99	<1		http://selleckchem.com/products/Nystatin(Mycostatin).html	Nystatin, which belongs to the polyene group of antimycotics, is frequently used as a topical agent in the treatment of oro-pharyngeal candidosis.	Microbiology	C47H75NO17	free base		CC1OC(=O)CC(O)CC(O)CC(O)CCC(O)C(O)CC2(O)CC(O)C(C(CC(OC3OC(C)C(O)C(N)C3O)/C=C/C=C/C=C/C=C/CC/C=C/C=C/C(C)C(O)C1C)O2)C(O)=O	CC1OC(=O)CC(O)CC(O)CC(O)CCC(O)C(O)CC2(O)CC(O)C(C(CC(OC3OC(C)C(O)C(N)C3O)/C=C/C=C/C=C/C=C/CC/C=C/C=C/C(C)C(O)C1C)O2)C(O)=O
136	OC000459	1	3922	35142.5	V	1	G	3	349.135	3.451					363.15	363.15	3.735	3.451	-	K			InChIKey=FATGTHLOZSXOBC-UHFFFAOYSA-N	Organic compounds	Organoheterocyclic compounds	Indoles and derivatives	Indolyl carboxylic acids and derivatives	CHEMONTID:0000000	CHEMONTID:0000002	CHEMONTID:0000211	CHEMONTID:0001290	Indolyl carboxylic acids and derivatives	This compound belongs to the class of organic compounds known as indolyl carboxylic acids and derivatives. These are compounds containing a carboxylic acid chain (of at least 2 carbon atoms) linked to an indole ring.	b9	L2000-12	348.37	349.135	851723-84-7, 950688-14-9 (sodium salt)	GPR	4	11.48	<1		http://selleckchem.com/products/oc000459.html	OC000459 is a potent and selective D prostanoid receptor 2 (DP2) antagonist with IC50 of 13 nM. Phase 2.	Endocrinology & Hormones	C21H17FN2O2	free base		CC1=C(CC2=CC=C3C=CC=CC3=N2)C4=CC(=CC=C4[N]1CC(O)=O)F	CC1=C(CC2=CC=C3C=CC=CC3=N2)C4=CC(=CC=C4[N]1CC(O)=O)F
137	Oleanolic Acid					1	E	6	457.368	6.059					471.383								InChIKey=AOWMBRPPHGNFDX-UHFFFAOYSA-N	Organic compounds	Lipids and lipid-like molecules	Prenol lipids	Triterpenoids	CHEMONTID:0000000	CHEMONTID:0000012	CHEMONTID:0000259	CHEMONTID:0001553	Triterpenoids	This compound belongs to the class of organic compounds known as triterpenoids. These are terpene molecules containing six isoprene units.	c8	L2000-09	456.7	457.368	0508-02-01	Anti-infection	21	45.98	<1		http://selleckchem.com/products/Oleanolic-Acid(Caryophyllin).html	Oleanolic Acid is a non-toxic, hepatoprotective triterpenoid found in Phytolacca Americana, which exerts antitumor and antiviral properties.	Microbiology	C30H48O3	free base	Caryophyllin	CC1(C)CC(C2CCC3(C)C(=CCC4C5(C)CCC(O)C(C)(C)C5CCC34C)C2C1)C(O)=O	CC1(C)CC(C2CCC3(C)C(=CCC4C5(C)CCC(O)C(C)(C)C5CCC34C)C2C1)C(O)=O
138	Olopatadine HCl					1	F	4	338.175	3.195					352.191								InChIKey=JBIMVDZLSHOPLA-LSCVHKIXSA-N	Organic compounds	Organoheterocyclic compounds	Benzoxepines	Dibenzoxepines	CHEMONTID:0000000	CHEMONTID:0000002	CHEMONTID:0001910	CHEMONTID:0001988	Dibenzoxepines	This compound belongs to the class of organic compounds known as dibenzoxepines. These are compounds containing a dibenzoxepine moiety, which consists of two benzene connected by an oxazepine ring.	h7	L2000-10	373.87	338.176	140462-76-6	Histamine Receptor	75	200.6	13	34.77	http://selleckchem.com/products/Olopatadine-hydrochloride(Opatanol).html	Olopatadine HCl is a histamine blocker and mast cell stabilizer with an IC50 of 559 μM for the release of histamine.	Neuronal Signaling	C21H24ClNO3	Hydrochloride		Cl.CN(C)CC\C=C/1C2=C(COC3=C1C=C(CC(O)=O)C=C3)C=CC=C2	CN(C)CC\C=C/1C2=C(COC3=C1C=C(CC(O)=O)C=C3)C=CC=C2
139	Orantinib (TSU-68, SU6668)	1	17753	122427	v	1	B	1	311.139	4.72					325.155	325.153	4.985	4.72	-	O		With weird MS spectra	InChIKey=NHFDRBXTEDBWCZ-ZROIWOOFSA-N	Organic compounds	Organoheterocyclic compounds	Indoles and derivatives	Indolines	CHEMONTID:0000000	CHEMONTID:0000002	CHEMONTID:0000211	CHEMONTID:0001146	Indolines	This compound belongs to the class of organic compounds known as indolines. These are compounds containing an indole moiety, which consists of pyrrolidine ring fused to benzene to form 2,3-dihydroindole.	a5	L2000-04	310.35	311.14	252916-29-3	PDGFR	62	199.77	<1		http://selleckchem.com/products/TSU-68(SU6668).html	Orantinib (TSU-68, SU6668) has greatest potency against PDGFR autophosphorylation with Ki of 8 nM in a cell-free assay, but also strongly inhibits Flk-1 and FGFR1 trans-phosphorylation, little activity against IGF-1R, Met, Src, Lck, Zap70, Abl and CDK2 does not inhibit EGFR. Phase 3.	Protein Tyrosine Kinase	C18H18N2O3	free base	NSC 702827	CC1=C(CCC(O)=O)C(=C([NH]1)/C=C/2C(=O)NC3=CC=CC=C23)C	CC1=C(CCC(O)=O)C(=C([NH]1)/C=C/2C(=O)NC3=CC=CC=C23)C
140	OSI-027					1	F	10	407.183	4.319	4.185	407.182	O		421.198								InChIKey=JROFGZPOBKIAEW-UHFFFAOYSA-N	Organic compounds	Organoheterocyclic compounds	Indoles and derivatives	Indoles	CHEMONTID:0000000	CHEMONTID:0000002	CHEMONTID:0000211	CHEMONTID:0002497	Indoles	This compound belongs to the class of organic compounds known as indoles. These are compounds containing an indole moiety, which consists of pyrrole ring fused to benzene to form 2,3-benzopyrrole.	f7	L2000-11	406.44	407.183	936890-98-1	mTOR	18	44.29	<1		http://selleckchem.com/products/OSI027.html	OSI-027 is a selective and potent dual inhibitor of mTORC1 and mTORC2 with IC50 of 22 nM and 65 nM in cell-free assays, and more than 100-fold selectivity observed for mTOR than PI3Kα, PI3Kβ, PI3Kγ or DNA-PK. Phase 1.	PI3K/Akt/mTOR	C21H22N6O3	free base	ASP4786	COC1=CC=CC2=C1[NH]C(=C2)C3=C4[N](N=CN=C4N)C(=N3)C5CCC(CC5)C(O)=O	COC1=CC=CC2=C1[NH]C(=C2)C3=C4[N](N=CN=C4N)C(=N3)C5CCC(CC5)C(O)=O
141	Oxaprozin					2	B	6	294.112	4.735					308.128								InChIKey=OFPXSFXSNFPTHF-UHFFFAOYSA-N	Organic compounds	Organoheterocyclic compounds	Azoles	Oxazoles	CHEMONTID:0000000	CHEMONTID:0000002	CHEMONTID:0000436	CHEMONTID:0000083	Phenyl-1,3-oxazoles	This compound belongs to the class of organic compounds known as phenyl-1,3-oxazoles. These are aromatic heterocyclic compounds containing a 1,3-oxazole substituted at one or more positions by a phenyl group.	h7	L2000-18	293.32	294.113	21256-18-8	COX	59	201.15	<1		http://selleckchem.com/products/oxaprozin.html	Oxaprozin is a non-narcotic, non-steroidal anti-inflammatory drug (NSAID) used to relieve the inflammation, swelling, stiffness, and joint pain associated with osteoarthritis and rheumatoid arthritis.	Metabolism	C18H15NO3	free base	WY-21743	OC(=O)CCC1=NC(=C(O1)C2=CC=CC=C2)C3=CC=CC=C3	OC(=O)CCC1=NC(=C(O1)C2=CC=CC=C2)C3=CC=CC=C3
142	Ozagrel					1	E	12	229.097	1.294					243.113								InChIKey=SHZKQBHERIJWAO-AATRIKPKSA-N	Organic compounds	Phenylpropanoids and polyketides	Cinnamic acids and derivatives	Cinnamic acids	CHEMONTID:0000000	CHEMONTID:0000261	CHEMONTID:0000476	CHEMONTID:0002504	Cinnamic acids	This compound belongs to the class of organic compounds known as cinnamic acids. These are organic aromatic compounds containing a benzene and a carboxylic acid group forming 3-phenylprop-2-enoic acid.	a8	L2000-10	228.25	229.098	82571-53-7	P450 (e.g. CYP17)	46	201.53	<1		http://selleckchem.com/products/Ozagrel.html	Ozagrel is a selective thromboxane A(2) (TXA(2)) synthetase inhibitor with IC50 of 11 nM for rabbit platelet, used for the improvement of postoperative cerebrovascular contraction and accompanying cerebral ischaemia.	Metabolism	C13H12N2O2	free base	OKY-046	OC(=O)/C=C/C1=CC=C(C[N]2C=CN=C2)C=C1	OC(=O)/C=C/C1=CC=C(C[N]2C=CN=C2)C=C1
143	Ozagrel HCl					1	D	10	229.097	1.25	1.122	229.101	O		243.112								InChIKey=SHZKQBHERIJWAO-AATRIKPKSA-N	Organic compounds	Phenylpropanoids and polyketides	Cinnamic acids and derivatives	Cinnamic acids	CHEMONTID:0000000	CHEMONTID:0000261	CHEMONTID:0000476	CHEMONTID:0002504	Cinnamic acids	This compound belongs to the class of organic compounds known as cinnamic acids. These are organic aromatic compounds containing a benzene and a carboxylic acid group forming 3-phenylprop-2-enoic acid.	d1	L2000-08	264.71	229.097	78712-43-3	P450 (e.g. CYP17)	52	196.44	52	196.44	http://selleckchem.com/products/ozagrel-hydrochloride.html	Ozagrel HCl is a selective <n>thromboxane A(2) (TXA(2)) synthetase inhibitor with IC50 of 11 nM for rabbit platelet, used for the improvement of postoperative cerebrovascular contraction and accompanying cerebral ischaemia.	Metabolism	C13H13ClN2O2	HCl	OKY-046 HCl	Cl.OC(=O)/C=C/C1=CC=C(C[N]2C=CN=C2)C=C1	OC(=O)/C=C/C1=CC=C(C[N]2C=CN=C2)C=C1
144	Palmitic acid					2	A	2	257.248	6.033	N/D				271.263								InChIKey=IPCSVZSSVZVIGE-UHFFFAOYSA-N	Organic compounds	Lipids and lipid-like molecules	Fatty Acyls	Fatty acids and conjugates	CHEMONTID:0000000	CHEMONTID:0000012	CHEMONTID:0003909	CHEMONTID:0000262	Long-chain fatty acids	This compound belongs to the class of organic compounds known as long-chain fatty acids. These are fatty acids with an aliphatic tail that contains between 13 and 21 carbon atoms.	d8	L2000-15	256.42	257.248	57-10-3	Others	51	198.89			http://selleckchem.com/products/palmitic-acid.html	Palmitic acid is the most common saturated fatty acid found in animals, plants and microorganisms with anti-tumor activity.	Others	C16H32O2	free base	hexadecanoic acid, Cetylic acid	CCCCCCCCCCCCCCCC(O)=O	CCCCCCCCCCCCCCCC(O)=O
145	PD123319					2	H	10	509.255	3.337	3.312	509.255	O		523.27								InChIKey=YSTVFDAKLDMYCR-UHFFFAOYSA-N	Organic compounds	Benzenoids	Benzene and substituted derivatives	Diphenylmethanes	CHEMONTID:0000000	CHEMONTID:0002448	CHEMONTID:0002279	CHEMONTID:0000369	Diphenylmethanes	This compound belongs to the class of organic compounds known as diphenylmethanes. These are compounds containing a diphenylmethane moiety, which consists of a methane wherein two hydrogen atoms are replaced by two phenyl groups.	a7	L2000-29	508.61	509.255	130663-39-7	RAAS	100	196.61	100	196.61	http://selleckchem.com/products/pd123319.html	PD 123319 is a potent, selective AT2 angiotensin II receptor antagonist with IC50 of 34 nM.	Endocrinology & Hormones	C31H32N4O3	free base		CN(C)C1=C(C)C=C(C[N]2C=NC3=C2CC(N(C3)C(=O)C(C4=CC=CC=C4)C5=CC=CC=C5)C(O)=O)C=C1	CN(C)C1=C(C)C=C(C[N]2C=NC3=C2CC(N(C3)C(=O)C(C4=CC=CC=C4)C5=CC=CC=C5)C(O)=O)C=C1
146	Penicillin G Sodium					2	A	11	335.106	3.593	3.488	335.106	KK	Metabolized/degraded in both bugs	349.122								InChIKey=JGSARLDLIJGVTE-UHFFFAOYSA-N	Organic compounds	Organic acids and derivatives	Carboxylic acids and derivatives	Amino acids, peptides, and analogues	CHEMONTID:0000000	CHEMONTID:0000264	CHEMONTID:0000265	CHEMONTID:0000013	Dipeptides	This compound belongs to the class of organic compounds known as dipeptides. These are organic compounds containing a sequence of exactly two alpha-amino acids joined by a peptide bond.	h11	L2000-17	356.37	335.107	69-57-8	Anti-infection	71	199.23	71	199.23	http://selleckchem.com/products/benzylpenicillin-sodium.html	Penicillin G Sodium is a β-lactam antibiotic produced by <i>Penicillin spp</i>.	Microbiology	C16H17N2NaO4S	Sodium Salt	Benzylpenicillin Sodium	[Na+].CC1(C)SC2C(NC(=O)CC3=CC=CC=C3)C(=O)N2C1C([O-])=O	CC1(C)SC2C(NC(=O)CC3=CC=CC=C3)C(=O)N2C1C(O)=O
147	PF-04418948					2	H	9	410.14	4.748	4.636	410.14			424.155								InChIKey=LWJGMYMNSNVCEM-UHFFFAOYSA-N	Organic compounds	Benzenoids	Naphthalenes	NA	CHEMONTID:0000000	CHEMONTID:0002448	CHEMONTID:0000023	NA	Naphthalenes	This compound belongs to the class of organic compounds known as naphthalenes. These are compounds containing a naphthalene moiety, which consists of two fused benzene rings.	a11	L2000-29	409.41	410.14	1078166-57-0	Immunology & Inflammation related	81	197.85	<1		http://selleckchem.com/products/pf-04418948.html	PF-04418948 is a potent and selective prostaglandin EP? receptor antagonist with IC50 of 16 nM. Phase 1.	Immunology & Inflammation	C23H20FNO5	free base		COC1=CC=C2C=C(OCC3(CN(C3)C(=O)C4=CC=C(F)C=C4)C(O)=O)C=CC2=C1	COC1=CC=C2C=C(OCC3(CN(C3)C(=O)C4=CC=C(F)C=C4)C(O)=O)C=CC2=C1
148	Pidotimod					1	G	9	245.059	1.079					259.075	-	-						InChIKey=UUTKICFRNVKFRG-UHFFFAOYSA-N	Organic compounds	Organic acids and derivatives	Carboxylic acids and derivatives	Amino acids, peptides, and analogues	CHEMONTID:0000000	CHEMONTID:0000264	CHEMONTID:0000265	CHEMONTID:0000013	Dipeptides	This compound belongs to the class of organic compounds known as dipeptides. These are organic compounds containing a sequence of exactly two alpha-amino acids joined by a peptide bond.	d9	L2000-13	244.27	245.06	121808-62-6	Immunology & Inflammation related	49	200.6	10	40.94	http://selleckchem.com/products/pidotimod.html	Pidotimod is an immunostimulant.	Immunology & Inflammation	C9H12N2O4S	free base		OC(=O)C1CSCN1C(=O)C2CCC(=O)N2	OC(=O)C1CSCN1C(=O)C2CCC(=O)N2
149	Pikamilone					2	F	1	209.092	1.122	1.023	209.092	O	broadpeak	223.108								InChIKey=NAJVRARAUNYNDX-UHFFFAOYSA-N	Organic compounds	Organic acids and derivatives	Carboxylic acids and derivatives	Amino acids, peptides, and analogues	CHEMONTID:0000000	CHEMONTID:0000264	CHEMONTID:0000265	CHEMONTID:0000013	Gamma amino acids and derivatives	This compound belongs to the class of organic compounds known as gamma amino acids and derivatives. These are amino acids having a (-NH2) group attached to the gamma carbon atom.	d3	L2000-25	208.21	209.093	34562-97-5	Others	33	158.49			http://selleckchem.com/products/pikamilone.html	Pikamilone is a drug having a central (vegetotropic and vascular) and peripheral (vasodilating) mechanisms of action.	Others	C10H12N2O3	free base		OC(=O)CCCNC(=O)C1=CN=CC=C1	OC(=O)CCCNC(=O)C1=CN=CC=C1
150	Piperacillin Sodium					2	B	2	518.17	3.545	3.423	518.17	O		532.186								InChIKey=IVBHGBMCVLDMKU-UHFFFAOYSA-N	Organic compounds	Organic acids and derivatives	Carboxylic acids and derivatives	Amino acids, peptides, and analogues	CHEMONTID:0000000	CHEMONTID:0000264	CHEMONTID:0000265	CHEMONTID:0000013	Peptides	This compound belongs to the class of organic compounds known as peptides. These are compounds containing an amide derived from two or more amino carboxylic acid molecules (the same or different) by formation of a covalent bond from the carbonyl carbon of one to the nitrogen atom of another.	a7	L2000-18	539.54	518.171	59703-84-3	Anti-infection	100	185.34	100	185.34	http://selleckchem.com/products/piperacillin-sodium.html	Piperacillin is a semisynthetic, broad-spectrum, ampicillin derived ureidopenicillin antibiotic proposed for pseudomonas infections.	Microbiology	C23H26N5NaO7S	Sodium Salt	CL227193	[Na+].CCN1CCN(C(=O)NC(C(=O)NC2C3SC(C)(C)C(N3C2=O)C([O-])=O)C4=CC=CC=C4)C(=O)C1=O	CCN1CCN(C(=O)NC(C(=O)NC2C3SC(C)(C)C(N3C2=O)C(O)=O)C4=CC=CC=C4)C(=O)C1=O
151	Pitavastatin Calcium					1	C	9	422.176	4.02					436.192								InChIKey=VGYFMXBACGZSIL-UHFFFAOYSA-N	Organic compounds	Organoheterocyclic compounds	Quinolines and derivatives	Phenylquinolines	CHEMONTID:0000000	CHEMONTID:0000002	CHEMONTID:0001253	CHEMONTID:0002348	Phenylquinolines	This compound belongs to the class of organic compounds known as phenylquinolines. These are heterocyclic compounds containing a quinoline moiety substituted with a phenyl group.	h2	L2000-06	880.98	422.177	147526-32-7	HMG-CoA Reductase	51	57.89	<1		http://selleckchem.com/products/Pitavastatin-calcium(Livalo).html	Pitavastatin calcium, a novel member of the medication class of statins, is a calcium salt formulation of pitavastatin which is a highly effective HMG-CoA reductase inhibitor.	Metabolism	C50H46CaF2N2O8	Calcium salt	NK-104, P-872441, itavastatin, nisvastatin	[Ca++].OC(CC(O)C=CC1=C(C2=CC=C(F)C=C2)C3=CC=CC=C3N=C1C4CC4)CC([O-])=O.OC(CC(O)C=CC5=C(C6=CC=C(F)C=C6)C7=CC=CC=C7N=C5C8CC8)CC([O-])=O	OC(CC(O)C=CC1=C(C2=CC=C(F)C=C2)C3=CC=CC=C3N=C1C4CC4)CC(O)=O
152	Pralatrexate					1	B	6	478.183	2.28					492.199								InChIKey=OGSBUKJUDHAQEA-UHFFFAOYSA-N	Organic compounds	Organic acids and derivatives	Carboxylic acids and derivatives	Amino acids, peptides, and analogues	CHEMONTID:0000000	CHEMONTID:0000264	CHEMONTID:0000265	CHEMONTID:0000013	Glutamic acid and derivatives	This compound belongs to the class of organic compounds known as glutamic acid and derivatives. These are compounds containing glutamic acid or a derivative thereof resulting from reaction of glutamic acid at the amino group or the carboxy group, or from the replacement of any hydrogen of glycine by a heteroatom.	f6	L2000-04	477.47	478.184	146464-95-1	DHFR	28	58.64	<1		http://selleckchem.com/products/Pralatrexate(Folotyn).html	Pralatrexate is an antifolate, and structurally a folate analog. Its IC50 is < 300 nM in some cell lines.	Metabolism	C23H23N7O5	free base		NC1=NC(=C2N=C(CC(CC#C)C3=CC=C(C=C3)C(=O)NC(CCC(O)=O)C(O)=O)C=NC2=N1)N	NC1=NC(=C2N=C(CC(CC#C)C3=CC=C(C=C3)C(=O)NC(CCC(O)=O)C(O)=O)C=NC2=N1)N
153	Pranoprofen	1	140588	401330	v	1	D	6	256.097	3.78					270.112	270.112	4.053	3.78	O	O			InChIKey=TVQZAMVBTVNYLA-UHFFFAOYSA-N	Organic compounds	Organoheterocyclic compounds	Benzopyrans	1-benzopyrans	CHEMONTID:0000000	CHEMONTID:0000002	CHEMONTID:0000123	CHEMONTID:0003410	Chromeno[2,3-b]pyridines	This compound belongs to the class of organic compounds known as chromeno[2,3-b]pyridines. These are aromatic heteropolycyclic compounds containing pyridine linearly fused to the pyran moiety of a benzofuran ring system.	f4	L2000-07	255.27	256.097	52549-17-4	COX	51	199.79	<1		http://selleckchem.com/products/pranoprofen.html	Pranoprofen is a non-steroidal COX inhibitor, used as an anti-inflammatory drug in ophthalmology.	Neuronal Signaling	C15H13NO3	free base	Pyranoprofen	CC(C(O)=O)C1=CC2=C(OC3=NC=CC=C3C2)C=C1	CC(C(O)=O)C1=CC2=C(OC3=NC=CC=C3C2)C=C1
154	Pravastatin sodium					1	G	11	447.235	4.631					461.251								InChIKey=TUZYXOIXSAXUGO-UHFFFAOYSA-N	Organic compounds	Organic acids and derivatives	Hydroxy acids and derivatives	Medium-chain hydroxy acids and derivatives	CHEMONTID:0000000	CHEMONTID:0000264	CHEMONTID:0000472	CHEMONTID:0000299	Medium-chain hydroxy acids and derivatives	This compound belongs to the class of organic compounds known as medium-chain hydroxy acids and derivatives. These are hydroxy acids with a 6 to 12 carbon atoms long side chain.	e5	L2000-13	446.51	447.236	81131-70-6	HMG-CoA Reductase	89	199.32	89	199.32	http://selleckchem.com/products/pravastatin-pravachol.html	Pravastatin sodium is an HMG-CoA reductase inhibitor against sterol synthesis with IC50 of 5.6 μM.	Metabolism	C23H35NaO7	free base	CS-514 Sodium	[Na+].CCC(C)C(=O)OC1CC(O)C=C2C=CC(C)C(CCC(O)CC(O)CC([O-])=O)C12	CCC(C)C(=O)OC1CC(O)C=C2C=CC(C)C(CCC(O)CC(O)CC(O)=O)C12
155	Pseudolaric Acid B					2	F	2	433.186	3.979	N/D				447.201								InChIKey=VDGOFNMYZYBUDT-ILBXLQINSA-N	Organic compounds	Lipids and lipid-like molecules	Prenol lipids	Terpene lactones	CHEMONTID:0000000	CHEMONTID:0000012	CHEMONTID:0000259	CHEMONTID:0001283	Diterpene lactones	This compound belongs to the class of organic compounds known as diterpene lactones. These are diterpenoids containing a lactone moiety.	d4	L2000-25	432.46	433.186	82508-31-4	p38	86	198.86	<1		http://selleckchem.com/products/.html	Pseudolaric acid B, a natural diterpenoid compound, is isolated from Pseudolarix kaempferi.	MAPK	C23H28O8	S5369		COC(=O)C1=CCC23CCC(C(C)(OC2=O)\C=C\C=C(C)\C(O)=O)C3(CC1)OC(C)=O	COC(=O)C1=CCC23CCC(C(C)(OC2=O)\C=C\C=C(C)\C(O)=O)C3(CC1)OC(C)=O
156	Quinapril HCl					1	F	6	439.223	3.919					453.238								InChIKey=JSDRRTOADPPCHY-UHFFFAOYSA-N	Organic compounds	Organic acids and derivatives	Carboxylic acids and derivatives	Amino acids, peptides, and analogues	CHEMONTID:0000000	CHEMONTID:0000264	CHEMONTID:0000265	CHEMONTID:0000013	Dipeptides	This compound belongs to the class of organic compounds known as dipeptides. These are organic compounds containing a sequence of exactly two alpha-amino acids joined by a peptide bond.	b4	L2000-11	474.98	439.223	82586-55-8	RAAS	18	37.9	95	200.01	http://selleckchem.com/products/quinapril-hydrochloride-accupril.html	Quinapril HCl is the hydrochloride salt of quinapril that is an angiotensin-converting enzyme inhibitor with a Ki of 20 μM.	Endocrinology & Hormones	C25H31ClN2O5	Hydrochloride	CI-906, PD-109452-2	Cl.CCOC(=O)C(CCC1=CC=CC=C1)NC(C)C(=O)N2CC3=C(CC2C(O)=O)C=CC=C3	CCOC(=O)C(CCC1=CC=CC=C1)NC(C)C(=O)N2CC3=C(CC2C(O)=O)C=CC=C3
157	Raltitrexed					1	A	3	459.133	2.92					473.149								InChIKey=IVTVGDXNLFLDRM-UHFFFAOYSA-N	Organic compounds	Organic acids and derivatives	Carboxylic acids and derivatives	Amino acids, peptides, and analogues	CHEMONTID:0000000	CHEMONTID:0000264	CHEMONTID:0000265	CHEMONTID:0000013	Glutamic acid and derivatives	This compound belongs to the class of organic compounds known as glutamic acid and derivatives. These are compounds containing glutamic acid or a derivative thereof resulting from reaction of glutamic acid at the amino group or the carboxy group, or from the replacement of any hydrogen of glycine by a heteroatom.	b6	L2000-02	458.49	459.134	112887-68-0	DNA/RNA Synthesis	91	198.48	<1		http://selleckchem.com/products/Raltitrexed.html	Raltitrexed is a thymidylate synthase inhibitor with an IC50 of 9 nM for the inhibition of L1210 cell growth.	DNA Damage	C21H22N4O6S	free base	ZD-1694	CN(CC1=CC2=C(C=C1)N=C(C)NC2=O)C3=CC=C(S3)C(=O)NC(CCC(O)=O)C(O)=O	CN(CC1=CC2=C(C=C1)N=C(C)NC2=O)C3=CC=C(S3)C(=O)NC(CCC(O)=O)C(O)=O
158	Ramatroban					2	E	6	417.128	4.517					431.144								InChIKey=LDXDSHIEDAPSSA-UHFFFAOYSA-N	Organic compounds	Organoheterocyclic compounds	Indoles and derivatives	Carbazoles	CHEMONTID:0000000	CHEMONTID:0000002	CHEMONTID:0000211	CHEMONTID:0000210	Carbazoles	This compound belongs to the class of organic compounds known as carbazoles. These are compounds containing a three ring system containing a pyrrole ring fused on either side to a benzene ring.	b9	L2000-24	416.47	417.128	116649-85-5	Thrombin	83	199.29	<1		http://selleckchem.com/products/ramatroban.html	Ramatroban (BAY u 3405) is a thromboxane A2(TxA2) receptor antagonist with Ki value of 10 to 13 nM. It also antagonizes a newly identified PGD2 receptor, CRTh2 expressed on the inflammatory cells.	Others	C21H21FN2O4S	free base	BAY u 3405	OC(=O)CC[N]1C2=C(CC(CC2)N[S](=O)(=O)C3=CC=C(F)C=C3)C4=CC=CC=C14	OC(=O)CC[N]1C2=C(CC(CC2)N[S](=O)(=O)C3=CC=C(F)C=C3)C4=CC=CC=C14
159	Rebamipide					1	D	1	371.079	3.68					385.095								InChIKey=ALLWOAVDORUJLA-UHFFFAOYSA-N	Organic compounds	Benzenoids	Benzene and substituted derivatives	Benzoic acids and derivatives	CHEMONTID:0000000	CHEMONTID:0002448	CHEMONTID:0002279	CHEMONTID:0000176	Hippuric acids	This compound belongs to the class of organic compounds known as hippuric acids. These are compounds containing hippuric acid, which consists of a of a benzoyl group linked to the N-terminal of a glycine.	c9	L2000-07	370.79	371.08		Others	74	199.57	<1		http://selleckchem.com/products/rebamipide.html	Rebamipide is a cholecystokinin type 1 (CCK1) receptor inhibitor for inhibiting [125I]BH-CCK-8S with IC50 of 37.7 μM.	Others	C19H15ClN2O4	free base	OPC-12759	OC(=O)C(CC1=CC(=O)NC2=C1C=CC=C2)NC(=O)C3=CC=C(Cl)C=C3	OC(=O)C(CC1=CC(=O)NC2=C1C=CC=C2)NC(=O)C3=CC=C(Cl)C=C3
160	Rigosertib (ON-01910)					1	A	6	452.137	4.01					466.153								InChIKey=OWBFCJROIKNMGD-BQYQJAHWSA-N	Organic compounds	Organic acids and derivatives	Carboxylic acids and derivatives	Amino acids, peptides, and analogues	CHEMONTID:0000000	CHEMONTID:0000264	CHEMONTID:0000265	CHEMONTID:0000013	Alpha amino acids	This compound belongs to the class of organic compounds known as alpha amino acids. These are amino acids in which the amino group is attached to the carbon atom immediately adjacent to the carboxylate group (alpha carbon).	a8	L2000-03	473.47	452.138	1225497-78-8	PLK	95	200.65	95	200.65	http://selleckchem.com/products/ON-01910.html	Rigosertib (ON-01910) is a non-ATP-competitive inhibitor of PLK1 with IC50 of 9 nM in a cell-free assay. It shows 30-fold greater selectivity against Plk2 and no activity to Plk3. Phase 3.	Cell Cycle	C21H24NNaO8S	Sodium Salt		[Na+].COC1=CC(=C(\C=C\[S](=O)(=O)CC2=CC=C(OC)C(=C2)NCC([O-])=O)C(=C1)OC)OC	COC1=CC(=C(\C=C\[S](=O)(=O)CC2=CC=C(OC)C(=C2)NCC(O)=O)C(=C1)OC)OC
161	Rosuvastatin					2	E	1	482.176	4.104	3.97	482.175	O		496.191								InChIKey=BPRHUIZQVSMCRT-MDZDMXLPSA-N	Organic compounds	Organoheterocyclic compounds	Diazines	Pyrimidines and pyrimidine derivatives	CHEMONTID:0000000	CHEMONTID:0000002	CHEMONTID:0001346	CHEMONTID:0000075	Phenylpyrimidines	This compound belongs to the class of organic compounds known as phenylpyrimidines. These are polycyclic aromatic compounds containing a benzene ring linked to a pyrimidine ring through a CC or CN bond. Pyrimidine is a 6-membered ring consisting of four carbon atoms and two nitrogen centers at the 1- and 3- ring positions.	d7	L2000-23	481.54	482.176	287714-41-4	HMG-CoA Reductase	96	199.36	96	199.36	http://selleckchem.com/products/rosuvastatin.html	Rosuvastatin is an inhibitor of HMG-CoA reductase, an enzyme that catalyzes the rate-limiting step in cholesterol biosynthesis, with Ki value (inhibition constant) of approximately 0.1 nM.	Metabolism	C22H28FN3O6S	0		CC(C)C1=C(\C=C\C(O)CC(O)CC(O)=O)C(=NC(=N1)N(C)[S](C)(=O)=O)C2=CC=C(F)C=C2	CC(C)C1=C(\C=C\C(O)CC(O)CC(O)=O)C(=NC(=N1)N(C)[S](C)(=O)=O)C2=CC=C(F)C=C2
162	Rosuvastatin Calcium					1	D	9	482.176	4.1					496.191								InChIKey=BPRHUIZQVSMCRT-MDZDMXLPSA-N	Organic compounds	Organoheterocyclic compounds	Diazines	Pyrimidines and pyrimidine derivatives	CHEMONTID:0000000	CHEMONTID:0000002	CHEMONTID:0001346	CHEMONTID:0000075	Phenylpyrimidines	This compound belongs to the class of organic compounds known as phenylpyrimidines. These are polycyclic aromatic compounds containing a benzene ring linked to a pyrimidine ring through a CC or CN bond. Pyrimidine is a 6-membered ring consisting of four carbon atoms and two nitrogen centers at the 1- and 3- ring positions.	b8	L2000-08	500.57	482.176	147098-20-2	HMG-CoA Reductase	100	199.77	<1		http://selleckchem.com/products/Rosuvastatin-calcium(Crestor).html	Rosuvastatin Calcium is a competitive inhibitor of HMG-CoA reductase with IC50 of 11 nM in a cell-free assay.	Metabolism	C44H54CaF2N6O12S2	Calcium salt	ZD4522	[Ca++].CC(C)C1=C(\C=C\C(O)CC(O)CC([O-])=O)C(=NC(=N1)N(C)[S](C)(=O)=O)C2=CC=C(F)C=C2.CC(C)C3=C(\C=C\C(O)CC(O)CC([O-])=O)C(=NC(=N3)N(C)[S](C)(=O)=O)C4=CC=C(F)C=C4	CC(C)C1=C(\C=C\C(O)CC(O)CC(O)=O)C(=NC(=N1)N(C)[S](C)(=O)=O)C2=CC=C(F)C=C2
163	Sarpogrelate hydrochloride					2	A	3	430.222	3.821	3.619	430.223	O		444.238								InChIKey=FFYNAVGJSYHHFO-UHFFFAOYSA-N	Organic compounds	Phenylpropanoids and polyketides	Stilbenes	NA	CHEMONTID:0000000	CHEMONTID:0000261	CHEMONTID:0000253	NA	Stilbenes	This compound belongs to the class of organic compounds known as stilbenes. These are organic compounds containing a 1,2-diphenylethylene moiety. Stilbenes (C6-C2-C6 ) are derived from the common phenylpropene (C6-C3) skeleton building block. The introduction of one or more hydroxyl groups to a phenyl ring lead to stilbenoids.	e1	L2000-15	465.97	430.223	135159-51-2	5-HT Receptor	93	199.58	93	199.58	http://selleckchem.com/products/sarpogrelate-hydrochloride.html	Sarpogrelate is a selective 5-HT2A antagonist with pKi values of 8.52, 7.43 and 6.57 for 5-HT2A, 5-HT2C and 5-HT2B receptors respectively.	Neuronal Signaling	C24H32ClNO6	hydrochloride	MCI-9042	Cl.COC1=CC=CC(=C1)CCC2=C(OCC(CN(C)C)OC(=O)CCC(O)=O)C=CC=C2	COC1=CC=CC(=C1)CCC2=C(OCC(CN(C)C)OC(=O)CCC(O)=O)C=CC=C2
164	Scutellarin					1	H	11	463.087	2.91					477.103								InChIKey=DJSISFGPUUYILV-UHFFFAOYSA-N	Organic compounds	Phenylpropanoids and polyketides	Flavonoids	Flavonoid glycosides	CHEMONTID:0000000	CHEMONTID:0000261	CHEMONTID:0000334	CHEMONTID:0001111	Flavonoid-7-O-glucuronides	This compound belongs to the class of organic compounds known as flavonoid-7-o-glucuronides. These are phenolic compounds containing a flavonoid moiety which is O-glycosidically linked to glucuronic acid at the C7-position.	c9	L2000-15	462.36	463.088		Others	50	108.14			http://selleckchem.com/products/scutellarin.html	Scutellarin, the major active principal flavonoids extracted from the Chinese herbal medicines Scutellaria baicalensis and Erigeron breviscapus (Vant.) Hand-Mazz, has many pharmacological effects, such as antioxidant, antitumor, antiviral, and antiinflammatory activities.	Others	C21H18O12	free base	Breviscapine, Breviscapin, Scutellarein-7-glucuronide	OC1C(O)C(OC(C1O)C(O)=O)OC2=CC3=C(C(=O)C=C(O3)C4=CC=C(O)C=C4)C(=C2O)O	OC1C(O)C(OC(C1O)C(O)=O)OC2=CC3=C(C(=O)C=C(O3)C4=CC=C(O)C=C4)C(=C2O)O
165	Sebacic acid					2	G	9	203.128	1.386	3.537???	not shown	K		217.143								InChIKey=CXMXRPHRNRROMY-UHFFFAOYSA-N	Organic compounds	Lipids and lipid-like molecules	Fatty Acyls	Fatty acids and conjugates	CHEMONTID:0000000	CHEMONTID:0000012	CHEMONTID:0003909	CHEMONTID:0000262	Medium-chain fatty acids	This compound belongs to the class of organic compounds known as medium-chain fatty acids. These are fatty acids with an aliphatic tail that contains between 4 and 12 carbon atoms.	d7	L2000-27	202.25	203.128	111-20-6	Others	40	197.78	-1	-4.94	http://selleckchem.com/products/.html	Sebacic acid is produced from castor oil by using sodium hydroxide, sulfuric acid with catalysts including zinc oxide and phenol.	Others	C10H18O4	free base	0	OC(=O)CCCCCCCCC(O)=O	OC(=O)CCCCCCCCC(O)=O
166	Setipiprant(ACT-129968, KYTH-105)					2	G	6	403.145	4.588					417.161								InChIKey=IHAXLPDVOWLUOS-UHFFFAOYSA-N	Organic compounds	Benzenoids	Naphthalenes	Naphthalenecarboxylic acids and derivatives	CHEMONTID:0000000	CHEMONTID:0002448	CHEMONTID:0000023	CHEMONTID:0001871	Naphthalenecarboxamides	This compound belongs to the class of organic compounds known as naphthalenecarboxamides. These are compounds containing a naphthalene moiety, which bears a carboxylic acid amide group at one or more positions. Naphthalene is a bicyclic compound that is made up of two fused benzene rings.	b9	L2000-27	402.42	403.146	866460-33-5	Immunology & Inflamm	80	198.8	-1		http://www.selleckchem.com/products/act-129968-setipiprant.html	Setipiprant(ACT-129968, KYTH-105) is a selective, orally available antagonist of the <b>prostaglandin D2 receptor 2 (DP2)</b> that that has been shown to have greater specificity for DP2 (CRTH2) than for DP1.	Immunology & Inflammation	C24H19FN2O3	Free Base		OC(=O)C[N]1C2=C(CN(CC2)C(=O)C3=C4C=CC=CC4=CC=C3)C5=C1C=CC(=C5)F	OC(=O)C[N]1C2=C(CN(CC2)C(=O)C3=C4C=CC=CC4=CC=C3)C5=C1C=CC(=C5)F
167	Sivelestat sodium tetrahydrate					2	C	9	435.122	4.326	4.203	435.122			449.138								InChIKey=BTGNGJJLZOIYID-UHFFFAOYSA-N	Organic compounds	Benzenoids	Benzene and substituted derivatives	Benzoic acids and derivatives	CHEMONTID:0000000	CHEMONTID:0002448	CHEMONTID:0002279	CHEMONTID:0000176	Hippuric acids	This compound belongs to the class of organic compounds known as hippuric acids. These are compounds containing hippuric acid, which consists of a of a benzoyl group linked to the N-terminal of a glycine.	d3	L2000-21	528.51	435.123	201677-61-4	Serine Protease	100	189.21	<1		http://selleckchem.com/products/sivelestat-sodium.html	Sivelestat sodium tetrahydrate is a competitive inhibitor of human neutrophil elastase, also inhibits leukocyte elastase obtained from rabbit, rat, hamster and mouse.	Proteases	C20H29N2NaO11S	sodium salt	Sivelestat sodium, ONO5046-Na, Sodium sivelestat, EI546 sodium, LY544349 sodium	O.O.O.O.[Na+].CC(C)(C)C(=O)OC1=CC=C(C=C1)[S](=O)(=O)NC2=CC=CC=C2C(=O)NCC([O-])=O	CC(C)(C)C(=O)OC1=CC=C(C=C1)[S](=O)(=O)NC2=CC=CC=C2C(=O)NCC(O)=O
168	Sodium Dehydrocholate					2	G	4	402.241	2.22					416.256								InChIKey=OHXPGWPVLFPUSM-UHFFFAOYSA-N	Organic compounds	Lipids and lipid-like molecules	Steroids and steroid derivatives	Bile acids, alcohols and derivatives	CHEMONTID:0000000	CHEMONTID:0000012	CHEMONTID:0000258	CHEMONTID:0001445	Bile acids, alcohols and derivatives	This compound belongs to the class of organic compounds known as bile acids, alcohols and derivatives. These are organic compounds containing an alcohol or acid derivative of cholic acid.	b10	L2000-27	424.51	402.241	145-41-5	Others	85	200.23	-1		http://www.selleckchem.com/products/sodium-dehydrocholate.html	Sodium Dehydrocholate is a semisynthetic bile acid made from cholic acid. It has been used for stimulation of biliary lipid secretion.	Others	C24H33NaO5	Free Base		[Na+].CC(CCC([O-])=O)C1CCC2C3C(CC(=O)C12C)C4(C)CCC(=O)CC4CC3=O	CC(CCC(O)=O)C1CCC2C3C(CC(=O)C12C)C4(C)CCC(=O)CC4CC3=O
169	Sofalcone					2	F	4	451.212	4.29					465.227								InChIKey=GFWRVVCDTLRWPK-KPKJPENVSA-N	Organic compounds	Phenylpropanoids and polyketides	Linear 1,3-diarylpropanoids	NA	CHEMONTID:0000000	CHEMONTID:0000261	CHEMONTID:0003467	NA	Linear 1,3-diarylpropanoids	This compound belongs to the class of organic compounds known as linear 1,3-diarylpropanoids. These are organic compounds with a structure based on a C6-C3-C6 skeleton, where the two benzene rings are not linked together.	d9	L2000-25	450.52	451.212	64506-49-6	Autophagy	90	199.77	-1	-2.22	http://selleckchem.com/products/.html	Sofalcone, a gastric antiulcer agent in clinical use, is known to induce the expression of Heme oxygenase-1 (HO-1) in gastric epithelium.	Infection Inflammation/Immunology	C27H30O6	free base	0	CC(C)=CCOC1=CC=C(/C=C/C(=O)C2=C(OCC(O)=O)C=C(OCC=C(C)C)C=C2)C=C1	CC(C)=CCOC1=CC=C(/C=C/C(=O)C2=C(OCC(O)=O)C=C(OCC=C(C)C)C=C2)C=C1
170	Succinylsulfathiazole					2	C	1	356.037	2.046	1.905	356.037	O		370.053								InChIKey=SKVLYVHULOWXTD-UHFFFAOYSA-N	Organic compounds	Benzenoids	Benzene and substituted derivatives	Benzenesulfonamides	CHEMONTID:0000000	CHEMONTID:0002448	CHEMONTID:0002279	CHEMONTID:0000031	Benzenesulfonamides	This compound belongs to the class of organic compounds known as benzenesulfonamides. These are organic compounds containing a sulfonamide group that is S-linked to a benzene ring.	c7	L2000-20	355.39	356.037	116-43-8	Anti-infection	71	199.78	<1		http://selleckchem.com/products/succinylsulfathiazole.html	Succinylsulfathiazole, a sulfonamide, is an antibiotic.	Microbiology	C13H13N3O5S2	free base	Succinylsulphathiazole	OC(=O)CCC(=O)NC1=CC=C(C=C1)[S](=O)(=O)NC2=NC=CS2	OC(=O)CCC(=O)NC1=CC=C(C=C1)[S](=O)(=O)NC2=NC=CS2
171	Sulindac					1	C	11	357.096	4.25					371.111								InChIKey=MLKXDPUZXIRXEP-MFOYZWKCSA-N	Organic compounds	Benzenoids	Indenes and isoindenes	NA	CHEMONTID:0000000	CHEMONTID:0002448	CHEMONTID:0000021	NA	Indenes and isoindenes	This compound belongs to the class of organic compounds known as indenes and isoindenes. These are compounds containing an indene moiety(which consists of a cyclopentadiene fused to a benzene ring), or a isoindene moiety (which consists of a cyclopentadiene fused to cyclohexadiene ring).	b7	L2000-07	356.41	357.096	38194-50-2	COX	71	199.21	<1		http://selleckchem.com/products/Sulindac(Clinoril).html	Sulindac is a non-steroidal COX inhibitor, which potently inhibits prostaglandin synthesis, used in the treatment of acute or chronic inflammatory conditions.	Neuronal Signaling	C20H17FO3S	free base		CC1=C(CC(O)=O)C2=C(C=CC(=C2)F)\C1=C/C3=CC=C(C=C3)[S](C)=O	CC1=C(CC(O)=O)C2=C(C=CC(=C2)F)\C1=C/C3=CC=C(C=C3)[S](C)=O
172	Suprofen					1	C	7	261.058	3.94	3.819	261.058	O		275.074								InChIKey=MDKGKXOCJGEUJW-UHFFFAOYSA-N	Organic compounds	Organic oxygen compounds	Organooxygen compounds	Carbonyl compounds	CHEMONTID:0000000	CHEMONTID:0004603	CHEMONTID:0000323	CHEMONTID:0001831	Aryl-phenylketones	This compound belongs to the class of organic compounds known as aryl-phenylketones. These are aromatic compounds containing a ketone substituted by one aryl group, and a phenyl group.	b3	L2000-06	260.31	261.059	40828-46-4	COX	52	199.76	<1		http://selleckchem.com/products/Suprofen(Profenal).html	Suprofen is a dual COX-1/COX-2 inhibitor, used as a non-steroidal anti-inflammatory analgesic and antipyretic.	Neuronal Signaling	C14H12O3S	free base		CC(C(O)=O)C1=CC=C(C=C1)C(=O)C2=CC=CS2	CC(C(O)=O)C1=CC=C(C=C1)C(=O)C2=CC=CS2
173	Suxibuzone					2	B	7	439.186	4.583	4.452	439.187	O		453.202								InChIKey=ONWXNHPOAGOMTG-UHFFFAOYSA-N	Organic compounds	Lipids and lipid-like molecules	Fatty Acyls	Fatty acid esters	CHEMONTID:0000000	CHEMONTID:0000012	CHEMONTID:0003909	CHEMONTID:0000324	Fatty acid esters	This compound belongs to the class of organic compounds known as fatty acid esters. These are carboxylic ester derivatives of a fatty acid.	a8	L2000-19	438.47	439.187	27470-51-5	Others	88	200.7	-1		http://www.selleckchem.com/products/suxibuzone.html	Suxibuzone is a prodrug of the non steroidal anti inflammatory drug phenylbutazone, and is commonly used in horses.	Others	C24H26N2O6	Free Base		CCCCC1(COC(=O)CCC(O)=O)C(=O)N(N(C1=O)C2=CC=CC=C2)C3=CC=CC=C3	CCCCC1(COC(=O)CCC(O)=O)C(=O)N(N(C1=O)C2=CC=CC=C2)C3=CC=CC=C3
174	Tazobactam					1	G	7	301.06	1.114					315.076								InChIKey=LPQZKKCYTLCDGQ-UHFFFAOYSA-N	Organic compounds	Organic acids and derivatives	Carboxylic acids and derivatives	Amino acids, peptides, and analogues	CHEMONTID:0000000	CHEMONTID:0000264	CHEMONTID:0000265	CHEMONTID:0000013	Alpha amino acids and derivatives	This compound belongs to the class of organic compounds known as alpha amino acids and derivatives. These are amino acids in which the amino group is attached to the carbon atom immediately adjacent to the carboxylate group (alpha carbon), or a derivative thereof.	c8	L2000-13	300.29	301.061		Anti-infection	60	199.81	<1		http://selleckchem.com/products/tazobactam.html	Tazobactam is a β-lactamases Inhibitor with antibacterial activity. It also inhibits the class D oxacillinase OXA-2. It is used in combination with piperacillin and other β-lactam antibiotics to broaden their spectrum and enhance their effect.	Microbiology	C10H12N4O5S	free base	Tazobactam acid, Tazobactamum	CC1(C[N]2C=CN=N2)C(N3C(CC3=O)[S]1(=O)=O)C(O)=O	CC1(C[N]2C=CN=N2)C(N3C(CC3=O)[S]1(=O)=O)C(O)=O
175	Temocapril HCl					1	E	2	477.151	4.31					491.167								InChIKey=FIQOFIRCTOWDOW-UHFFFAOYSA-N	Organic compounds	Organic acids and derivatives	Carboxylic acids and derivatives	Amino acids, peptides, and analogues	CHEMONTID:0000000	CHEMONTID:0000264	CHEMONTID:0000265	CHEMONTID:0000013	Dipeptides	This compound belongs to the class of organic compounds known as dipeptides. These are organic compounds containing a sequence of exactly two alpha-amino acids joined by a peptide bond.	g3	L2000-08	513.07	477.152	110221-44-8	RAAS	103	200.75	<1		http://selleckchem.com/products/temocapril-hcl.html	Temocapril HCl is the hydrochloride of Temocapril, which is a long-acting angiotensin-converting enzyme (ACE) inhibitor, used for the treatment of hypertension.	Endocrinology & Hormones	C23H29ClN2O5S2	Hydrochloride	CS-622 HCl	Cl.CCOC(=O)C(CCC1=CC=CC=C1)NC2CSC(CN(CC(O)=O)C2=O)C3=CC=CS3	CCOC(=O)C(CCC1=CC=CC=C1)NC2CSC(CN(CC(O)=O)C2=O)C3=CC=CS3
176	Thymopentin					1	H	7	680.373	0.84					694.388								InChIKey=PSWFFKRAVBDQEG-UHFFFAOYSA-N	Organic compounds	Organic acids and derivatives	Carboxylic acids and derivatives	Amino acids, peptides, and analogues	CHEMONTID:0000000	CHEMONTID:0000264	CHEMONTID:0000265	CHEMONTID:0000013	Oligopeptides	This compound belongs to the class of organic compounds known as oligopeptides. These are organic compounds containing a sequence of between three and ten alpha-amino acids joined by peptide bonds.	f9	L2000-14	679.77	680.373	69558-55-0	Immunology & Inflammation related	100	147.11	100	147.11	http://selleckchem.com/products/thymopentin.html	Thymopentin has immuno-regulatory activities. The immuno-regulatory actions of thymopentin on peripheral T cells are mediated by intracellular cyclic GMP elevations in contrast to the intracellular cyclic AMP elevations induced in precursor T cells that trigger their further differentiation to T cells.	Immunology & Inflammation	C30H49N9O9	free base	TP5	CC(C)C(NC(=O)C(CC(O)=O)NC(=O)C(CCCCN)NC(=O)C(N)CCCNC(N)=N)C(=O)NC(CC1=CC=C(O)C=C1)C(O)=O	CC(C)C(NC(=O)C(CC(O)=O)NC(=O)C(CCCCN)NC(=O)C(N)CCCNC(N)=N)C(=O)NC(CC1=CC=C(O)C=C1)C(O)=O
177	Tiagabine					2	C	7	376.14	3.681	3.468	376.141	O		390.156								InChIKey=PBJUNZJWGZTSKL-UHFFFAOYSA-N	Organic compounds	Organoheterocyclic compounds	Piperidines	Piperidinecarboxylic acids and derivatives	CHEMONTID:0000000	CHEMONTID:0000002	CHEMONTID:0000195	CHEMONTID:0001974	Piperidinecarboxylic acids	This compound belongs to the class of organic compounds known as piperidinecarboxylic acids. These are compounds containing a piperidine ring which bears a carboxylic acid group.	b4	L2000-21	375.55	376.14	115103-54-3	GABA Receptor	The physical form of the compound is gelatinous, can be dissolved in any proportion				http://selleckchem.com/products/tiagabine.html	Tiagabine is an anti-convulsive medication and a selective gamma-aminobutyric acid (GABA) reuptake inhibitor.	Neuronal Signaling	C20H25NO2S2	Free Base	Gabitril, NO050328, NO328, TGB	CC1=C(SC=C1)C(=CCCN2CCCC(C2)C(O)=O)C3=C(C)C=CS3	CC1=C(SC=C1)C(=CCCN2CCCC(C2)C(O)=O)C3=C(C)C=CS3
178	Tiagabine hydrochloride	1	0	4659		2	C	10	376.14	3.681	3.47	376.141	O		390.156			3.681			?? Rep2, RT4.0 weak peak		InChIKey=PBJUNZJWGZTSKL-UHFFFAOYSA-N	Organic compounds	Organoheterocyclic compounds	Piperidines	Piperidinecarboxylic acids and derivatives	CHEMONTID:0000000	CHEMONTID:0000002	CHEMONTID:0000195	CHEMONTID:0001974	Piperidinecarboxylic acids	This compound belongs to the class of organic compounds known as piperidinecarboxylic acids. These are compounds containing a piperidine ring which bears a carboxylic acid group.	g2	L2000-21	412.01	376.14	145821-59-6	GABA Receptor	82	199.02	11	26.7	http://selleckchem.com/products/tiagabine-hydrochloride.html	Tiagabine Hydrochloride is the hydrochloride salt form of tiagabine, a nipecotic acid derivative with anticonvulsant property. A selective gamma-aminobutyric acid (GABA) reuptake inhibitor.	Neuronal Signaling	C20H26ClNO2S2	hydrochloride	Gabitril hydrochloride, NO050328 hydrochloride, NO328 hydrochloride, TGB hydrochloride	Cl.CC1=C(SC=C1)C(=CCCN2CCCC(C2)C(O)=O)C3=C(C)C=CS3	CC1=C(SC=C1)C(=CCCN2CCCC(C2)C(O)=O)C3=C(C)C=CS3
179	Tianeptine	1	1236	16988		2	D	12	437.13	3.193	2.987	437.13	O		451.145		3.3	3.193	-	Suspicious peak	K		InChIKey=JICJBGPOMZQUBB-UHFFFAOYSA-N	Organic compounds	Lipids and lipid-like molecules	Fatty Acyls	Fatty acids and conjugates	CHEMONTID:0000000	CHEMONTID:0000012	CHEMONTID:0003909	CHEMONTID:0000262	Medium-chain fatty acids	This compound belongs to the class of organic compounds known as medium-chain fatty acids. These are fatty acids with an aliphatic tail that contains between 4 and 12 carbon atoms.	b9	L2000-23	436.95	437.13	72797-41-2	Opioid Receptor	87	199.11			http://selleckchem.com/products/tianeptine.html	Tianeptine is an antidepressant agent that act as an atypical agonist of the μ-opioid receptor with clinically negligible effects on the δ- and κ-opioid receptors.	Neuronal Signaling	C21H25ClN2O4S	free base	S-1574, JNJ-39823277, TPI-1062	CN1C2=CC=CC=C2C(NCCCCCCC(O)=O)C3=CC=C(Cl)C=C3[S]1(=O)=O	CN1C2=CC=CC=C2C(NCCCCCCC(O)=O)C3=CC=C(Cl)C=C3[S]1(=O)=O
180	Tianeptine sodium					1	B	4	437.13	3.2					451.145								InChIKey=JICJBGPOMZQUBB-UHFFFAOYSA-N	Organic compounds	Lipids and lipid-like molecules	Fatty Acyls	Fatty acids and conjugates	CHEMONTID:0000000	CHEMONTID:0000012	CHEMONTID:0003909	CHEMONTID:0000262	Medium-chain fatty acids	This compound belongs to the class of organic compounds known as medium-chain fatty acids. These are fatty acids with an aliphatic tail that contains between 4 and 12 carbon atoms.	c2	L2000-04	458.93	437.13	30123-17-2	5-HT Receptor	91	198.29	91	198.29	http://selleckchem.com/products/Tianeptine-sodium-salt.html	Tianeptine sodium is a selective serotonin reuptake enhancer (SSRE), used for treating major depressive episodes.	Neuronal Signaling	C21H24ClN2NaO4S	Sodium Salt		[Na+].CN1C2=C(C=CC=C2)C(NCCCCCCC([O-])=O)C3=CC=C(Cl)C=C3[S]1(=O)=O	CN1C2=C(C=CC=C2)C(NCCCCCCC(O)=O)C3=CC=C(Cl)C=C3[S]1(=O)=O
181	Tiaprofenic acid	1	10787	25952.5	v	2	H	4	261.058	4.088					275.074	275.074	4.3	4.088	K	K		Very weak but robust	InChIKey=GUHPRPJDBZHYCJ-UHFFFAOYSA-N	Organic compounds	Organic oxygen compounds	Organooxygen compounds	Carbonyl compounds	CHEMONTID:0000000	CHEMONTID:0004603	CHEMONTID:0000323	CHEMONTID:0001831	Aryl-phenylketones	This compound belongs to the class of organic compounds known as aryl-phenylketones. These are aromatic compounds containing a ketone substituted by one aryl group, and a phenyl group.	h1	L2000-27	260.31	261.059	33005-95-7	Immunology & Inflammation related	52	199.76	<1		http://selleckchem.com/products/tiaprofenic-acid.html	Tiaprofenic acid is a non-steroidal anti-inflammatory drug used to treat pain, especially arthritic pain.	Immunology & Inflammation	C14H12O3S	free base	Tiaprofensaeure, Acido tiaprofenico	CC(C(O)=O)C1=CC=C(S1)C(=O)C2=CC=CC=C2	CC(C(O)=O)C1=CC=C(S1)C(=O)C2=CC=CC=C2
182	Triiodothyronine					2	H	3	651.797	3.954	3.8	351.796	O		665.813								InChIKey=AUYYCJSJGJYCDS-UHFFFAOYSA-N	Organic compounds	Organic acids and derivatives	Carboxylic acids and derivatives	Amino acids, peptides, and analogues	CHEMONTID:0000000	CHEMONTID:0000264	CHEMONTID:0000265	CHEMONTID:0000013	Phenylalanine and derivatives	This compound belongs to the class of organic compounds known as phenylalanine and derivatives. These are compounds containing phenylalanine or a derivative thereof resulting from reaction of phenylalanine at the amino group or the carboxy group, or from the replacement of any hydrogen of glycine by a heteroatom.	g6	L2000-27	650.97	651.798	6893-02-03	Others	100	153.62	<1		http://www.selleckchem.com/products/triiodothyronine.html	Triiodothyronine is a thyroid hormone that affects various physiological process in the body, including growth and development, metabolism, body temperature, and heart rate.	Others	C15H12I3NO4	Free Base	T3	NC(CC1=CC(=C(OC2=CC=C(O)C(=C2)I)C(=C1)I)I)C(O)=O	NC(CC1=CC(=C(OC2=CC=C(O)C(=C2)I)C(=C1)I)I)C(O)=O
183	Ursodiol					1	C	4	393.3	6.05					407.316								InChIKey=RUDATBOHQWOJDD-UHFFFAOYSA-N	Organic compounds	Lipids and lipid-like molecules	Steroids and steroid derivatives	Bile acids, alcohols and derivatives	CHEMONTID:0000000	CHEMONTID:0000012	CHEMONTID:0000258	CHEMONTID:0001445	Dihydroxy bile acids, alcohols and derivatives	This compound belongs to the class of organic compounds known as dihydroxy bile acids, alcohols and derivatives. These are compounds containing or derived from a bile acid or alcohol, and which bears exactly two carboxylic acid groups.	f4	L2000-05	392.57	393.3	128-13-2	Others	79	201.24	<1		http://selleckchem.com/products/Ursodiol(Actigal).html	Ursodiol reduces cholesterol absorption and is used to dissolve (cholesterol) gallstones. (IC50=0.22 μM)	Others	C24H40O4	free base		CC(CCC(O)=O)C1CCC2C3C(O)CC4CC(O)CCC4(C)C3CCC12C	CC(CCC(O)=O)C1CCC2C3C(O)CC4CC(O)CCC4(C)C3CCC12C
184	Ursolic Acid					1	E	4	457.368	6.059					471.383								InChIKey=FZRIRHAXJWMMFP-UHFFFAOYSA-N	Organic compounds	Lipids and lipid-like molecules	Prenol lipids	Triterpenoids	CHEMONTID:0000000	CHEMONTID:0000012	CHEMONTID:0000259	CHEMONTID:0001553	Triterpenoids	This compound belongs to the class of organic compounds known as triterpenoids. These are terpene molecules containing six isoprene units.	a11	L2000-09	456.7	457.368	77-52-1	Others	91	199.26	<1		http://selleckchem.com/products/Ursolic-acid(Malol).html	Ursolic acid (Malol) is a pentacyclic triterpene acid, used in cosmetics.	Others	C30H48O3	free base	NSC 167406, NSC-4060	CC1CC(C2CCC3(C)C(=CCC4C5(C)CCC(O)C(C)(C)C5CCC34C)C2C1C)C(O)=O	CC1CC(C2CCC3(C)C(=CCC4C5(C)CCC(O)C(C)(C)C5CCC34C)C2C1C)C(O)=O
185	Valsartan					1	C	8	436.234	4.54					450.25								InChIKey=ACWBQPMHZXGDFX-UHFFFAOYSA-N	Organic compounds	Organic acids and derivatives	Carboxylic acids and derivatives	Amino acids, peptides, and analogues	CHEMONTID:0000000	CHEMONTID:0000264	CHEMONTID:0000265	CHEMONTID:0000013	N-acyl-alpha amino acids	This compound belongs to the class of organic compounds known as n-acyl-alpha amino acids. These are compounds containing an alpha amino acid which bears an acyl group at its terminal nitrogen atom.	e11	L2000-06	435.52	436.235	137862-53-4	RAAS	87	199.76	<1		http://selleckchem.com/products/Valsartan(Diovan).html	Valsartan is a selective angiotensin II receptor antagonist, used to treat high blood pressure and congestive heart failure.	Endocrinology & Hormones	C24H29N5O3	free base	CGP-48933	CCCCC(=O)N(CC1=CC=C(C=C1)C2=CC=CC=C2C3=N[NH]N=N3)C(C(C)C)C(O)=O	CCCCC(=O)N(CC1=CC=C(C=C1)C2=CC=CC=C2C3=N[NH]N=N3)C(C(C)C)C(O)=O
186	Vancomycin					2	H	1	1448.44	1.564	1.373		K		1462.45								InChIKey=MYPYJXKWCTUITO-UHFFFAOYSA-N	Organic compounds	Organic acids and derivatives	Carboxylic acids and derivatives	Amino acids, peptides, and analogues	CHEMONTID:0000000	CHEMONTID:0000264	CHEMONTID:0000265	CHEMONTID:0000013	Oligopeptides	This compound belongs to the class of organic compounds known as oligopeptides. These are organic compounds containing a sequence of between three and ten alpha-amino acids joined by peptide bonds.	g11	L2000-27	1449.25	1448.44	1404-90-6	Anti-infection	29	20.01	1	0.69	http://www.selleckchem.com/products/vancomycin.html	Vancomycin is an antibiotic used to treat serious bacterial infections. It works by stopping the growth of bacteria.	Microbiology	C66H75Cl2N9O24	Free Base		CNC(CC(C)C)C(=O)NC1C(O)C2=CC(=C(OC3=C(OC4OC(CO)C(O)C(O)C4OC5CC(C)(N)C(O)C(C)O5)C6=CC(=C3)C(NC(=O)C(CC(N)=O)NC1=O)C(=O)NC7C(=O)NC(C(O)C8=CC(=C(O6)C=C8)Cl)C(=O)NC(C(O)=O)C9=C(C(=CC(=C9)O)O)C%10=C(O)C=CC7=C%10)C=C2)Cl	CNC(CC(C)C)C(=O)NC1C(O)C2=CC(=C(OC3=C(OC4OC(CO)C(O)C(O)C4OC5CC(C)(N)C(O)C(C)O5)C6=CC(=C3)C(NC(=O)C(CC(N)=O)NC1=O)C(=O)NC7C(=O)NC(C(O)C8=CC(=C(O6)C=C8)Cl)C(=O)NC(C(O)=O)C9=C(C(=CC(=C9)O)O)C%10=C(O)C=CC7=C%10)C=C2)Cl
187	Varespladib (LY315920)					1	A	1	381.144	3.94					395.16								InChIKey=BHLXTPHDSZUFHR-UHFFFAOYSA-N	Organic compounds	Benzenoids	Benzene and substituted derivatives	Phenoxyacetic acid derivatives	CHEMONTID:0000000	CHEMONTID:0002448	CHEMONTID:0002279	CHEMONTID:0000417	Phenoxyacetic acid derivatives	This compound belongs to the class of organic compounds known as phenoxyacetic acid derivatives. These are compounds containing an anisole where the methane group is linked to an acetic acid or a derivative.	b10	L2000-01	380.39	381.145	172732-68-2	Phospholipase (e.g. PLA)	76	199.79	<1		http://selleckchem.com/products/LY315920(Varespladib).html	Varespladib (LY315920) is a potent and selective human non-pancreatic secretory phospholipase A2 (hnsPLA) inhibitor with IC50 of 7 nM. Phase 3.	Metabolism	C21H20N2O5	free base		CCC1=C(C(=O)C(N)=O)C2=C(C=CC=C2OCC(O)=O)[N]1CC3=CC=CC=C3	CCC1=C(C(=O)C(N)=O)C2=C(C=CC=C2OCC(O)=O)[N]1CC3=CC=CC=C3
188	Zaltoprofen	1	155858	757447	v	1	G	12	299.074	5.038					313.089	313.088	4.953	5.038	O	O			InChIKey=MUXFZBHBYYYLTH-UHFFFAOYSA-N	Organic compounds	Organoheterocyclic compounds	Benzothiepins	Dibenzothiepins	CHEMONTID:0000000	CHEMONTID:0000002	CHEMONTID:0000231	CHEMONTID:0000232	Dibenzothiepins	This compound belongs to the class of organic compounds known as dibenzothiepins. These are compounds containing a dibenzothiepin moiety, which consists of two benzene connected by a thiepine ring.	f3	L2000-13	298.36	299.074	74711-43-6	COX	60	201.1	<1		http://selleckchem.com/products/zaltoprofen.html	Zaltoprofen is an inhibitor of COX-1 and COX-2 for treatment of arthritis.	Neuronal Signaling	C17H14O3S	free base		CC(C(O)=O)C1=CC2=C(SC3=CC=CC=C3C(=O)C2)C=C1	CC(C(O)=O)C1=CC2=C(SC3=CC=CC=C3C(=O)C2)C=C1
189	Zinc Undecylenate					2	A	4	185.154	4.262					199.169								InChIKey=FRPZMMHWLSIFAZ-UHFFFAOYSA-N	Organic compounds	Lipids and lipid-like molecules	Fatty Acyls	Fatty acids and conjugates	CHEMONTID:0000000	CHEMONTID:0000012	CHEMONTID:0003909	CHEMONTID:0000262	Medium-chain fatty acids	This compound belongs to the class of organic compounds known as medium-chain fatty acids. These are fatty acids with an aliphatic tail that contains between 4 and 12 carbon atoms.	a7	L2000-16	431.92	185.154	0557-08-04	Anti-infection	36	83.35			http://selleckchem.com/products/zinc-undecylenate.html	Zinc Undecylenate is a natural or synthetic fungistatic fatty acid, antifungal Zinc Undecylenate is used topically in creams against fungal infections, eczemas, ringworm, and other cutaneous conditions.	Microbiology	C22H38O4Zn	zinc salt	Zinc diundec-10-enoate, Zinc 10-undecenoate|	[Zn++].[O-]C(=O)CCCCCCCCC=C.[O-]C(=O)CCCCCCCCC=C	OC(=O)CCCCCCCCC=C

### Sheet: 20_COOH
ParentDrug	MZ_ParentDrug	RT_ParentDrug	Hit_Flag	MZ_OMe_Theoretical	MZ_OMe_Measured	Mass_error_ppm	RT_OMe_Measured	RT_shift	OMe_T12mean	OMe_T24mean	Identification_Level	DrugStockName	Drugplate_Location	ATC_code	ATC_primary	Drug_SMILES_Clean	InChIKey	ChemTaxo_Kingdom	ChemTaxo_Superclass	ChemTaxo_Class	ChemTaxo_Subclass
Bezafibrate	362.115	4.286	1	376.131	376.132	1.56	4.551	0.265	11439322	30203413	Level 1 (Validated by LC-MS/MS comparison with authentic standard)	Bezafibrate	P2_A10	C10AB02	C	CC(C)(OC1=CC=C(CCNC(=O)C2=CC=C(Cl)C=C2)C=C1)C(O)=O	InChIKey=IIBYAHWJQTYFKB-UHFFFAOYSA-N	Organic compounds	Benzenoids	Benzene and substituted derivatives	Phenoxyacetic acid derivatives
Bromfenac	334.007	4.52	1	348.023	348.022	-2.82	4.802	0.282	17254.5	78067	Level 1 (Validated by LC-MS/MS comparison with authentic standard)	Bromfenac Sodium	P2_B4	S01BC11	S	NC1=C(C=CC=C1CC(O)=O)C(=O)C2=CC=C(Br)C=C2	InChIKey=ZBPLOVFIXSTCRZ-UHFFFAOYSA-N	Organic compounds	Benzenoids	Benzene and substituted derivatives	Benzophenones
Efaproxiral	342.17	4.35	1	356.186	356.186	-0.1	4.62	0.27	6628810	16132345	Level 1 (Validated by LC-MS/MS comparison with authentic standard)	Efaproxiral Sodium	P2_B5	L01XD06	L	CC1=CC(=CC(=C1)NC(=O)CC2=CC=C(OC(C)(C)C(O)=O)C=C2)C	InChIKey=BNFRJXLZYUTIII-UHFFFAOYSA-N	Organic compounds	Benzenoids	Benzene and substituted derivatives	Phenoxyacetic acid derivatives
Fenofibric acid	319.073	4.72	1	333.089	333.089	0.26	4.968	0.248	137649	882000	Level 1 (Validated by LC-MS/MS comparison with authentic standard)	Fenofibric acid	P2_C4	C10AB05	C	CC(C)(OC1=CC=C(C=C1)C(=O)C2=CC=C(Cl)C=C2)C(O)=O	InChIKey=MQOBSOSZFYZQOK-UHFFFAOYSA-N	Organic compounds	Benzenoids	Benzene and substituted derivatives	Benzophenones
GW501516 (Cardarine)	454.075	5.436	1	468.091	468.09	-1.59	5.569	0.133	0	19180.5	Level 1 (Validated by LC-MS/MS comparison with authentic standard)	GW501516	P2_F11	N/A	N/A	CC1=C(OCC(O)=O)C=CC(=C1)SCC2=C(C)N=C(S2)C3=CC=C(C=C3)C(F)(F)F	InChIKey=YDBLKRPLXZNVNB-UHFFFAOYSA-N	Organic compounds	Benzenoids	Benzene and substituted derivatives	Phenoxyacetic acid derivatives
Indobufen	296.128	4.17	1	310.144	310.143	-2.48	4.503	0.333	16588	65320.5	Level 1 (Validated by LC-MS/MS comparison with authentic standard)	Indobufen	P2_D11	B01AC10	B	CCC(C(O)=O)C1=CC=C(C=C1)N2CC3=C(C=CC=C3)C2=O	InChIKey=AYDXAULLCROVIT-UHFFFAOYSA-N	Organic compounds	Organoheterocyclic compounds	Isoindoles and derivatives	Isoindolines
Ketoprofen	255.102	4.05	1	269.117	269.117	-1.94	4.419	0.369	48740.5	154101	Level 1 (Validated by LC-MS/MS comparison with authentic standard)	Ketoprofen	P1_C6	M01AE03	M	CC(C(O)=O)C1=CC(=CC=C1)C(=O)C2=CC=CC=C2	InChIKey=DKYWVDODHFEZIM-UHFFFAOYSA-N	Organic compounds	Benzenoids	Benzene and substituted derivatives	Benzophenones
Ketorolac	256.097	3.787	1	270.112	270.112	-1.74	4.22	0.433	31381	120908	Level 1 (Validated by LC-MS/MS comparison with authentic standard)	Ketorolac tromethamine salt	P2_G7	M01AB15	M	OC(=O)C1CC[N]2C1=CC=C2C(=O)C3=CC=CC=C3	InChIKey=OZWKMVRBQXNZKK-UHFFFAOYSA-N	Organic compounds	Organic oxygen compounds	Organooxygen compounds	Carbonyl compounds
Ki16425	475.109	4.62	1	489.125	489.123	-3.16	4.884	0.264	0	77469.5	Level 1 (Validated by LC-MS/MS comparison with authentic standard)	Ki16425	P1_A11	N/A	N/A	CC(OC(=O)NC1=C(ON=C1C)C2=CC=C(CSCCC(O)=O)C=C2)C3=C(Cl)C=CC=C3	InChIKey=LLIFMNUXGDHTRO-UHFFFAOYSA-N	Organic compounds	Benzenoids	Benzene and substituted derivatives	Benzyloxycarbonyls
Nateglinide	318.206	4.9	1	332.222	332.221	-2.77	5.035	0.135	0	71113	Level 3 (Annotated by high-resolution LC-MS spectrum)	Nateglinide	P1_F2	A10BX03	A	CC(C)C1CCC(CC1)C(=O)NC(CC2=CC=CC=C2)C(OC)=O	InChIKey=LUSNEIVFFXOKHW-UHFFFAOYSA-N	Organic compounds	Organic acids and derivatives	Carboxylic acids and derivatives	Amino acids, peptides, and analogues
Timapiprant	349.135	3.34	1	363.15	363.15	-0.09	3.735	0.395	3922	35142.5	Level 1 (Validated by LC-MS/MS comparison with authentic standard)	OC000459	P1_G3	N/A	N/A	CC1=C(CC2=CC=C3C=CC=CC3=N2)C4=CC(=CC=C4[N]1CC(O)=O)F	InChIKey=FATGTHLOZSXOBC-UHFFFAOYSA-N	Organic compounds	Organoheterocyclic compounds	Indoles and derivatives	Indolyl carboxylic acids and derivatives
Orantinib (TSU-68, SU6668)	311.139	4.6	1	325.155	325.153	-3.9	4.985	0.385	17753	122427	Level 1 (Validated by LC-MS/MS comparison with authentic standard)	Orantinib (TSU-68, SU6668)	P1_B1	N/A	N/A	CC1=C(CCC(O)=O)C(=C([NH]1)/C=C/2C(=O)NC3=CC=CC=C23)C	InChIKey=NHFDRBXTEDBWCZ-ZROIWOOFSA-N	Organic compounds	Organoheterocyclic compounds	Indoles and derivatives	Indolines
Pranoprofen	256.097	3.55	1	270.112	270.112	-3.22	4.053	0.503	140588	401330	Level 1 (Validated by LC-MS/MS comparison with authentic standard)	Pranoprofen	P1_D6	S01BC07	S	CC(C(O)=O)C1=CC2=C(OC3=NC=CC=C3C2)C=C1	InChIKey=TVQZAMVBTVNYLA-UHFFFAOYSA-N	Organic compounds	Organoheterocyclic compounds	Benzopyrans	1-benzopyrans
Tiaprofenic	261.058	3.97	1	275.074	275.074	1.3	4.3	0.33	10787	25952.5	Level 1 (Validated by LC-MS/MS comparison with authentic standard)	Tiaprofenic acid	P2_H4	M01AE11	M	CC(C(O)=O)C1=CC=C(S1)C(=O)C2=CC=CC=C2	InChIKey=GUHPRPJDBZHYCJ-UHFFFAOYSA-N	Organic compounds	Organic oxygen compounds	Organooxygen compounds	Carbonyl compounds
Zaltoprofen	299.074	4.62	1	313.089	313.088	-3.81	4.953	0.333	155858	757447	Level 1 (Validated by LC-MS/MS comparison with authentic standard)	Zaltoprofen	P1_G12	M01AE15	M	CC(C(O)=O)C1=CC2=C(SC3=CC=CC=C3C(=O)C2)C=C1	InChIKey=MUXFZBHBYYYLTH-UHFFFAOYSA-N	Organic compounds	Organoheterocyclic compounds	Benzothiepins	Dibenzothiepins
Acemetacin	416.089	4.919		430.105								Acemetacin	P1_F9	M01AB11	M	COC1=CC2=C(C=C1)[N](C(=C2CC(=O)OCC(O)=O)C)C(=O)C3=CC=C(Cl)C=C3	InChIKey=FSQKKOOTNAMONP-UHFFFAOYSA-N	Organic compounds	Organoheterocyclic compounds	Indoles and derivatives	Benzoylindoles
Acetylleucine	174.113	2.346		188.128								Acetylleucine	P2_B12	N07CA04	N	CC(C)CC(NC(C)=O)C(O)=O	InChIKey=WXNXCEHXYPACJF-UHFFFAOYSA-N	Organic compounds	Organic acids and derivatives	Carboxylic acids and derivatives	Amino acids, peptides, and analogues
Acrivastine	349.191	3.376		363.207								Acrivastine	P2_G5	R06AX18	R	CC1=CC=C(C=C1)C(=C\CN2CCCC2)/C3=CC=CC(=N3)\C=C\C(O)=O	InChIKey=PWACSDKDOHSSQD-IUTFFREVSA-N	Organic compounds	Benzenoids	Benzene and substituted derivatives	Styrenes
Actarit	194.081	2.026		208.097								Actarit	P2_E4	N/A	N/A	CC(=O)NC1=CC=C(CC(O)=O)C=C1	InChIKey=MROJXXOCABQVEF-UHFFFAOYSA-N	Organic compounds	Benzenoids	Benzene and substituted derivatives
Aleuritic acid	305.232	3.938		319.248								Aleuritic Acid	P2_E3	N/A	N/A	OCCCCCCC(O)C(O)CCCCCCCC(O)=O	InChIKey=MEHUJCGAYMDLEL-UHFFFAOYSA-N	Organic compounds	Lipids and lipid-like molecules	Fatty Acyls	Fatty acids and conjugates
Alrestatin	256.06	3.484		270.076								Alrestatin	P2_H7	N/A	N/A	OC(=O)CN1C(=O)C2=C3C(=CC=C2)C=CC=C3C1=O	InChIKey=GCUCIFQCGJIRNT-UHFFFAOYSA-N	Organic compounds	Organoheterocyclic compounds	Isoquinolines and derivatives	Isoquinolones and derivatives
Alvimopan	425.243	2.795		439.259								Alvimopan	P2_H6	A06AH02	A	CC1CN(CCC1(C)C2=CC=CC(=C2)O)CC(CC3=CC=CC=C3)C(=O)NCC(O)=O	InChIKey=UPNUIXSCZBYVBB-UHFFFAOYSA-N	Organic compounds	Organic acids and derivatives	Peptidomimetics	Hybrid peptides
Ambrisentan	379.165	4.659		393.181								Ambrisentan	P1_D12	C02KX02	C	COC(C(OC1=NC(=CC(=N1)C)C)C(O)=O)(C2=CC=CC=C2)C3=CC=CC=C3	InChIKey=OUJTZYPIHDYQMC-UHFFFAOYSA-N	Organic compounds	Benzenoids	Benzene and substituted derivatives	Diphenylmethanes
Glycyrrhizinate	823.411	4.881		837.427								Ammonium Glycyrrhizinate	P1_E8	A05BA08	A	CC1(C)C(CCC2(C)C1CCC3(C)C2C(=O)C=C4C5CC(C)(CCC5(C)CCC34C)C(O)=O)OC6OC(C(O)C(O)C6OC7OC(C(O)C(O)C7O)C(O)=O)C(O)=O	InChIKey=LPLVUJXQOOQHMX-UHFFFAOYSA-N	Organic compounds	Lipids and lipid-like molecules	Prenol lipids	Terpene glycosides
Amoxicillin	366.112	1.141		380.127								Amoxicillin	P1_H2	J01CA04	J	CC1(C)SC2C(NC(=O)C(N)C3=CC=C(O)C=C3)C(=O)N2C1C(O)=O	InChIKey=LSQZJLSUYDQPKJ-UHFFFAOYSA-N	Organic compounds	Organoheterocyclic compounds	Lactams	Beta lactams
Ampicillin	350.117	2.059		364.133								Ampicillin Trihydrate	P2_A8	J01CA01	J	CC1(C)SC2C(NC(=O)C(N)C3=CC=CC=C3)C(=O)N2C1C(O)=O	InChIKey=AVKUERGKIZMTKX-UHFFFAOYSA-N	Organic compounds	Organic acids and derivatives	Carboxylic acids and derivatives	Amino acids, peptides, and analogues
Argatroban	509.254	3.937		523.27								Argatroban	P1_D11	B01AE03	B	CC1CCN(C(C1)C(O)=O)C(=O)C(CCCNC(N)=N)N[S](=O)(=O)C2=CC=CC3=C2NCC(C)C3	InChIKey=KXNPVXPOPUZYGB-UHFFFAOYSA-N	Organic compounds	Organic acids and derivatives	Carboxylic acids and derivatives	Amino acids, peptides, and analogues
Aspartame	295.129	2.1		309.144								Aspartame	P1_D&C3	N/A	N/A	COC(=O)C(CC1=CC=CC=C1)NC(=O)C(N)CC(O)=O	InChIKey=IAOZJIPTCAWIRG-UHFFFAOYSA-N	Organic compounds	Organic acids and derivatives	Carboxylic acids and derivatives	Amino acids, peptides, and analogues
Atorvastatin	559.26	4.777		573.276								atorvastatin	P2_H2	C10AA05	C	CC(C)C1=C(C(=O)NC2=CC=CC=C2)C(=C([N]1CCC(O)CC(O)CC(O)=O)C3=CC=C(F)C=C3)C4=CC=CC=C4	InChIKey=XUKUURHRXDUEBC-UHFFFAOYSA-N	Organic compounds	Organoheterocyclic compounds	Pyrroles	Substituted pyrroles
Azlocillin	462.144	3.408		476.16								Azlocillin sodium salt	P1_H5	J01CA09	J	CC1(C)SC2C(NC(=O)C(NC(=O)N3CCNC3=O)C4=CC=CC=C4)C(=O)N2C1C(O)=O	InChIKey=JTWOMNBEOCYFNV-UHFFFAOYSA-N	Organic compounds	Organic acids and derivatives	Carboxylic acids and derivatives	Amino acids, peptides, and analogues
Aztreonam	436.059	1.8		450.075								Aztreonam	P1_B5	J01DF01	J	CC1C(NC(=O)\C(=N/OC(C)(C)C(O)=O)C2=CSC(=N2)N)C(=O)N1[S](O)(=O)=O	InChIKey=WZPBZJONDBGPKJ-IUXPMGMMSA-N	Organic compounds	Organoheterocyclic compounds	Lactams	Beta lactams
Baicalin	447.092	3.403		461.108								Baicalin	P1_E9	N/A	N/A	OC1C(O)C(OC(C1O)C(O)=O)OC2=C(O)C(=C3C(=O)C=C(OC3=C2)C4=CC=CC=C4)O	InChIKey=IKIIZLYTISPENI-UHFFFAOYSA-N	Organic compounds	Phenylpropanoids and polyketides	Flavonoids	Flavonoid glycosides
Balsalazide	358.103	3.932		372.119								Balsalazide disodium	P1_H8	A07EC04	A	OC1=CC=C(C=C1C(O)=O)N=NC2=CC=C(C=C2)C(=O)NCCC(O)=O	InChIKey=IPOKCKJONYRRHP-UHFFFAOYSA-N	Organic compounds	Organoheterocyclic compounds	Azobenzenes
Benazepril	425.207	3.7		439.223								Benazepril HCl	P1_A5	C09AA07	C	CCOC(=O)C(CCC1=CC=CC=C1)NC2CCC3=C(C=CC=C3)N(CC(O)=O)C2=O	InChIKey=XPCFTKFZXHTYIP-UHFFFAOYSA-N	Organic compounds	Organic acids and derivatives	Carboxylic acids and derivatives	Amino acids, peptides, and analogues
Bendamustine	358.108	2.89		372.124								Bendamustine HCl	P1_A4	L01AA09	L	C[N]1C(=NC2=CC(=CC=C12)N(CCCl)CCCl)CCCC(O)=O	InChIKey=YTKUWDBFDASYHO-UHFFFAOYSA-N	Organic compounds	Organoheterocyclic compounds	Benzimidazoles
Bendazac	283.108	4.401		297.123								Bendazac	P2_E11	S01XA08	S	OC(=O)COC1=N[N](CC2=CC=CC=C2)C3=C1C=CC=C3	InChIKey=BYFMCKSPFYVMOU-UHFFFAOYSA-N	Organic compounds	Organoheterocyclic compounds	Benzopyrazoles	Indazoles
Penicilline	335.106	3.587		349.122								Benzathine penicilline	P2_H5	J01CE08	J	CC1(C)SC2C(NC(=O)CC3=CC=CC=C3)C(=O)N2C1C(O)=O	InChIKey=JGSARLDLIJGVTE-UHFFFAOYSA-N	Organic compounds	Organic acids and derivatives	Carboxylic acids and derivatives	Amino acids, peptides, and analogues
Benzylpenicillin	335.106	3.595		349.122								Benzylpenicillin potassium	P2_E5	J01CE01	J	CC1(C)SC2C(NC(=O)CC3=CC=CC=C3)C(=O)N2C1C(O)=O	InChIKey=JGSARLDLIJGVTE-UHFFFAOYSA-N	Organic compounds	Organic acids and derivatives	Carboxylic acids and derivatives	Amino acids, peptides, and analogues
Bepotastine	389.163	2.865		403.178								Bepotastine Besilate	P1_H1	S01GX13	S	OC(=O)CCCN1CCC(CC1)OC(C2=CC=C(Cl)C=C2)C3=NC=CC=C3	InChIKey=YWGDOWXRIALTES-UHFFFAOYSA-N	Organic compounds	Benzenoids	Benzene and substituted derivatives	Benzylethers
Betamipron	194.081	2.045		208.097								Betamipron	P2_B3	J01DH55	J	OC(=O)CCNC(=O)C1=CC=CC=C1	InChIKey=CWXYHOHYCJXYFQ-UHFFFAOYSA-N	Organic compounds	Benzenoids	Benzene and substituted derivatives
Bindarit	325.155	5.042		339.17								Bindarit	P1_G5	N/A	N/A	CC(C)(OCC1=N[N](CC2=CC=CC=C2)C3=C1C=CC=C3)C(O)=O	InChIKey=MTHORRSSURHQPZ-UHFFFAOYSA-N	Organic compounds	Organoheterocyclic compounds	Benzopyrazoles	Indazoles
Biotin (Vitamin B7)	245.095	2.109		259.111								Biotin (Vitamin B7)	P1_G10	A11HA05	A	OC(=O)CCCCC1SCC2NC(=O)NC12	InChIKey=YBJHBAHKTGYVGT-UHFFFAOYSA-N	Organic compounds	Organoheterocyclic compounds	Biotin and derivatives
Captopril	218.084	2.35		232.1								Captopril	P1_D4	C09AA01	C	CC(CS)C(=O)N1CCCC1C(O)=O	InChIKey=FAKRSMQSSFJEIM-UHFFFAOYSA-N	Organic compounds	Organic acids and derivatives	Carboxylic acids and derivatives	Amino acids, peptides, and analogues
Carprofen	274.063	4.294		288.079								Carprofen	P2_A9	QM01AE91	Q	CC(C(O)=O)C1=CC2=C(C=C1)C3=C([NH]2)C=CC(=C3)Cl	InChIKey=PUXBGTOOZJQSKH-UHFFFAOYSA-N	Organic compounds	Organoheterocyclic compounds	Indoles and derivatives	Carbazoles
Cefaclor	368.047	1.84		382.062								Cefaclor	P1_B8	J01DC04	J	NC(C(=O)NC1C2SCC(=C(N2C1=O)C(O)=O)Cl)C3=CC=CC=C3	InChIKey=QYIYFLOTGYLRGG-UHFFFAOYSA-N	Organic compounds	Organoheterocyclic compounds	Lactams	Beta lactams
Cefathiamidine	473.152	2.499		487.168								Cefathiamidine	P2_D2	J01DB	J	CC(C)NC(SCC(=O)NC1C2SCC(=C(N2C1=O)C(O)=O)COC(C)=O)=NC(C)C	InChIKey=JYXACOFERDBGGQ-UHFFFAOYSA-N	Organic compounds	Organoheterocyclic compounds	Lactams	Beta lactams
Cefazedone	547.968	2.622		561.984								Cefazedone	P2_D6	J01DB06	J	CC1=NN=C(SCC2=C(N3C(SC2)C(NC(=O)CN4C=C(Cl)C(=O)C(=C4)Cl)C3=O)C(O)=O)S1	InChIKey=VTLCNEGVSVJLDN-UHFFFAOYSA-N	Organic compounds	Organoheterocyclic compounds	Lactams	Beta lactams
Cefdinir	396.043	1.83		410.059								Cefdinir	P1_C1	J01DD15	J	NC1=NC(=CS1)C(=N/O)/C(=O)NC2C3SCC(=C(N3C2=O)C(O)=O)C=C	InChIKey=RTXOFQZKPXMALH-WSVATBPTSA-N	Organic compounds	Organoheterocyclic compounds	Lactams	Beta lactams
Cefepime	481.132	1.052		495.148								Cefepime Dihydrochloride Monohydrate	P1_H6	J01DE01	J	CO\N=C(/C(=O)NC1C2SCC(=C(N2C1=O)C(O)=O)C[N+]3(C)CCCC3)C4=CSC(=N4)N	InChIKey=HVFLCNVBZFFHBT-FMCGGJTJSA-O	Organic compounds	Organoheterocyclic compounds	Lactams	Beta lactams
Cefixime	454.049	2.224		468.064								Cefixime	P2_C2	J01DD08	J	NC1=NC(=CS1)C(=N/OCC(O)=O)/C(=O)NC2C3SCC(=C(N3C2=O)C(O)=O)C=C	InChIKey=OKBVVJOGVLARMR-UKWGHVSLSA-N	Organic compounds	Organoheterocyclic compounds	Lactams	Beta lactams
Cefmenoxime	512.059	2.158		526.074								Cefmenoxime hydrochloride	P2_C8	J01DD05	J	CO\N=C(/C(=O)NC1C2SCC(=C(N2C1=O)C(O)=O)CSC3=NN=N[N]3C)C4=CSC(=N4)N	InChIKey=HJJDBAOLQAWBMH-WNFQYIGGSA-N	Organic compounds	Organoheterocyclic compounds	Lactams	Beta lactams
Cefmetazole	472.053	2.122		486.068								Cefmetazole sodium	P2_E10	J01DC09	J	COC1(NC(=O)CSCC#N)C2SCC(=C(N2C1=O)C(O)=O)CSC3=NN=N[N]3C	InChIKey=SNBUBQHDYVFSQF-UHFFFAOYSA-N	Organic compounds	Organoheterocyclic compounds	Lactams	Beta lactams
Cefminox	520.074	1.333		534.089								Cefminox Sodium	P2_E12	J01DC12	J	COC1(NC(=O)CSCC(N)C(O)=O)C2SCC(=C(N2C1=O)C(O)=O)CSC3=NN=N[N]3C	InChIKey=JSDXOWVAHXDYCU-UHFFFAOYSA-N	Organic compounds	Organoheterocyclic compounds	Lactams	Beta lactams
Cefodizime	585.035	2.944		599.051								Cefodizime Sodium	P2_D1	J01DD09	J	CO/N=C(/C(=O)NC1C2SCC(=C(N2C1=O)C(O)=O)CSC3=NC(=C(CC(O)=O)S3)C)C4=CSC(=N4)N	InChIKey=XDZKBRJLTGRPSS-BRJLIKDPSA-N	Organic compounds	Organoheterocyclic compounds	Lactams	Beta lactams
Cefoperazone	646.15	2.53		660.165								Cefoperazone	P1_C5	J01DD12	J	CCN1CCN(C(=O)NC(C(=O)NC2C3SCC(=C(N3C2=O)C(O)=O)CSC4=NN=N[N]4C)C5=CC=C(O)C=C5)C(=O)C1=O	InChIKey=GCFBRXLSHGKWDP-UHFFFAOYSA-N	Organic compounds	Organic acids and derivatives	Carboxylic acids and derivatives	Amino acids, peptides, and analogues
Ceforanide	520.107	4.56		534.122								Ceforanide	P2_E2	J01DC11	J	NCC1=CC=CC=C1CC(=O)NC2C3SCC(=C(N3C2=O)C(O)=O)CSC4=NN=N[N]4CC(O)=O	InChIKey=SLAYUXIURFNXPG-UHFFFAOYSA-N	Organic compounds	Organoheterocyclic compounds	Lactams	Beta lactams
Cefotaxime	456.064	2.157		470.08								Cefotaxime sodium	P2_C5	J01DD01	J	CO\N=C(/C(=O)NC1C2SCC(=C(N2C1=O)C(O)=O)COC(C)=O)C3=CSC(=N3)N	InChIKey=GPRBEKHLDVQUJE-UKWGHVSLSA-N	Organic compounds	Organic acids and derivatives	Carboxylic acids and derivatives	Amino acids, peptides, and analogues
Cefozopran	516.087	1.124		530.102								Cefozopran hydrochloride	P2_F9	J01DE03	J	CO/N=C(C(=O)NC1C2SCC(=C(N2C1=O)C([O-])=O)C[N+]3=C4C=CC=N[N]4C=C3)/C5=NSC(=N5)N	InChIKey=QDUIJCOKQCCXQY-MYKKPKGFSA-N	Organic compounds	Organoheterocyclic compounds	Lactams	Beta lactams
Cefpiramide	613.128	2.5		627.144								Cefpiramide sodium	P2_F6	J01DD11	J	C[N]1N=NN=C1SCC2=C(N3C(SC2)C(NC(=O)C(NC(=O)C4=C(O)C=C(C)N=C4)C5=CC=C(O)C=C5)C3=O)C(O)=O	InChIKey=PWAUCHMQEXVFJR-UHFFFAOYSA-N	Organic compounds	Organic acids and derivatives	Carboxylic acids and derivatives	Amino acids, peptides, and analogues
Cefpirome	515.117	1.552		529.132								Cefpirome sulfate	P1_H3	J01DE02	J	CO\N=C(/C(=O)NC1C2SCC(=C(N2C1=O)C([O-])=O)C[N+]3=CC=CC4=C3CCC4)C5=CSC(=N5)N	InChIKey=DKOQGJHPHLTOJR-YSMPRRRNSA-N	Organic compounds	Organoheterocyclic compounds	Lactams	Beta lactams
Ceftezole	441.022	1.927		455.037								Ceftezole	P2_E9	J01DB12	J	OC(=O)C1=C(CSC2C(NC(=O)C[N]3C=NN=N3)C(=O)N12)CSC4=NN=CS4	InChIKey=DZMVCVMFETWNIU-UHFFFAOYSA-N	Organic compounds	Organoheterocyclic compounds	Lactams	Beta lactams
Ceftiofur	524.036	3.134		538.052								Ceftiofur	P2_F7	QJ01DD90	Q	CO\N=C(/C(=O)NC1C2SCC(=C(N2C1=O)C(O)=O)CSC(=O)C3=CC=CO3)C4=CSC(=N4)N	InChIKey=ZBHXIWJRIFEVQY-KSEXSDGBSA-N	Organic compounds	Organoheterocyclic compounds	Lactams	Beta lactams
Ceftizoxime	384.043	1.799		398.059								Ceftizoxime	P2_D3	J01DD07	J	CO\N=C(C(=O)NC1C2SCC=C(N2C1=O)C(O)=O)\C3=CSC(=N3)N	InChIKey=NNULBSISHYWZJU-IDUWFGFVSA-N	Organic compounds	Organoheterocyclic compounds	Lactams	Beta lactams
Celastrol	451.284	5.9		465.3								Celastrol	P1_A7	N/A	N/A	CC1=C(O)C(=O)C=C2C1=CC=C3C2(C)CCC4(C)C5CC(C)(CCC5(C)CCC34C)C(O)=O	InChIKey=KQJSQWZMSAGSHN-UHFFFAOYSA-N	Organic compounds	Lipids and lipid-like molecules	Prenol lipids	Triterpenoids
Cephapirin	424.063	1.521		438.079								Cephapirin Benzathine	P2_D8	J01DB08	J	CC(=O)OCC1=C(N2C(SC1)C(NC(=O)CSC3=CC=NC=C3)C2=O)C(O)=O	InChIKey=UQLLWWBDSUHNEB-UHFFFAOYSA-N	Organic compounds	Organoheterocyclic compounds	Lactams	Beta lactams
Cetirizine	389.163	3.94		403.178								Cetirizine DiHCl	P1_A9	R06AE07	R	OC(=O)COCCN1CCN(CC1)C(C2=CC=CC=C2)C3=CC=C(Cl)C=C3	InChIKey=ZKLPARSLTMPFCP-UHFFFAOYSA-N	Organic compounds	Benzenoids	Benzene and substituted derivatives	Diphenylmethanes
CGS 21680	500.225	2.87		514.241								CGS 21680 HCl	P1_D7	N/A	N/A	CCNC(=O)C1OC(C(O)C1O)[N]2C=NC3=C2N=C(NCCC4=CC=C(CCC(O)=O)C=C4)N=C3N	InChIKey=PAOANWZGLPPROA-UHFFFAOYSA-N	Organic compounds	Nucleosides, nucleotides, and analogues	Purine nucleosides
Chenodeoxycholic acid	393.3	6.05		407.316								Chenodeoxycholic Acid	P2_A1	A05AA01	A	CC(CCC(O)=O)C1CCC2C3C(O)CC4CC(O)CCC4(C)C3CCC12C	InChIKey=RUDATBOHQWOJDD-UHFFFAOYSA-N	Organic compounds	Lipids and lipid-like molecules	Steroids and steroid derivatives	Bile acids, alcohols and derivatives
Chloramphenicol	323.02	3.123		337.035								Chloramphenicol sodium succinate	P2_F3	J01BA01	J	OC(C(COC(=O)CCC(O)=O)NC(=O)C(Cl)Cl)C1=CC=C(C=C1)[N+]([O-])=O	InChIKey=LIRCDOVJWUGTMW-UHFFFAOYSA-N	Organic compounds	Benzenoids	Benzene and substituted derivatives	Nitrobenzenes
Chloroambucil	304.087	4.883		318.102								Chloroambucil	P2_B9	L01AA02	L	OC(=O)CCCC1=CC=C(C=C1)N(CCCl)CCCl	InChIKey=JCKYGMPEJWAADB-UHFFFAOYSA-N	Organic compounds	Organic nitrogen compounds	Organonitrogen compounds	Nitrogen mustard compounds
Chlorogenic acid	355.102	1.846		369.118								Chlorogenic Acid	P1_E5	N/A	N/A	OC1CC(O)(CC(OC(=O)\C=C\C2=CC(=C(O)C=C2)O)C1O)C(O)=O	InChIKey=CWVRJTMFETXNAD-DUXPYHPUSA-N	Organic compounds	Organic oxygen compounds	Organooxygen compounds	Alcohols and polyols
Cilastatin	359.163	2.458		373.179								Cilastatin	P2_F10	J01DH51	J	CC1(C)CC1C(=O)N\C(=C/CCCCSCC(N)C(O)=O)C(O)=O	InChIKey=DHSUYTOATWAVLW-SDQBBNPISA-N	Organic compounds	Organic acids and derivatives	Carboxylic acids and derivatives	Amino acids, peptides, and analogues
Cilengitide	589.309	2.914		603.325								Cilengitide?trifluoroacetate	P2_H11	N/A	N/A	CC(C)C1N(C)C(=O)C(CC2=CC=CC=C2)NC(=O)C(CC(O)=O)NC(=O)CNC(=O)C(CCCNC(N)=N)NC1=O	InChIKey=AMLYAMJWYAIXIA-UHFFFAOYSA-N	Organic compounds	Organic acids and derivatives	Carboxylic acids and derivatives	Amino acids, peptides, and analogues
Cilomilast	344.186	4.57		358.201								Cilomilast	P1_B7	N/A	N/A	COC1=C(OC2CCCC2)C=C(C=C1)C3(CCC(CC3)C(O)=O)C#N	InChIKey=CFBUZOUXXHZCFB-UHFFFAOYSA-N	Organic compounds	Benzenoids	Phenol ethers	Anisoles
Cloxacillin	436.073	4.086		450.088								Cloxacillin Sodium	P1_F11	J01CF02	J	CC1=C(C(=O)NC2C3SC(C)(C)C(N3C2=O)C(O)=O)C(=NO1)C4=CC=CC=C4Cl	InChIKey=LQOLIRLGBULYKD-UHFFFAOYSA-N	Organic compounds	Organic acids and derivatives	Carboxylic acids and derivatives	Amino acids, peptides, and analogues
CPI-613	389.16	5.563		403.176								CPI-613	P1_G2	N/A	N/A	OC(=O)CCCCC(CCSCC1=CC=CC=C1)SCC2=CC=CC=C2	InChIKey=ZYRLHJIMTROTBO-UHFFFAOYSA-N	Organic compounds	Lipids and lipid-like molecules	Fatty Acyls	Fatty acids and conjugates
Dehydrocholic acid	403.248	4.047		417.264								Dehydrocholic acid	P2_B11	A05AX	A	CC(CCC(O)=O)C1CCC2C3C(CC(=O)C12C)C4(C)CCC(=O)CC4CC3=O	InChIKey=OHXPGWPVLFPUSM-UHFFFAOYSA-N	Organic compounds	Lipids and lipid-like molecules	Steroids and steroid derivatives	Bile acids, alcohols and derivatives
Delapril	453.238	4.099		467.254								Delapril Hydrochloride	P2_G2	C09AA12	C	CCOC(=O)C(CCC1=CC=CC=C1)NC(C)C(=O)N(CC(O)=O)C2CC3=C(C2)C=CC=C3	InChIKey=WOUOLAUOZXOLJQ-UHFFFAOYSA-N	Organic compounds	Organic acids and derivatives	Peptidomimetics	Peptoid-peptide hybrids
Diclofenac acid	296.024	4.829		310.04								Diclofenac acid	P2_H8	M01AB05	M	OC(=O)CC1=C(NC2=C(Cl)C=CC=C2Cl)C=CC=C1	InChIKey=DCOPUUMXTXDBNB-UHFFFAOYSA-N	Organic compounds	Benzenoids	Benzene and substituted derivatives	Halobenzenes
DMXAA (Vadimezan)	283.096	4.41		297.112								DMXAA (Vadimezan)	P1_B3	N/A	N/A	CC1=C(C)C2=C(C=C1)C(=O)C3=C(O2)C(=CC=C3)CC(O)=O	InChIKey=XGOYIMQSIKSOBS-UHFFFAOYSA-N	Organic compounds	Organoheterocyclic compounds	Benzopyrans	1-benzopyrans
Doripenem	421.121	1.2		435.137								Doripenem Hydrate	P1_A12	J01DH04	J	CC(O)C1C2C(C)C(=C(N2C1=O)C(O)=O)SC3CNC(CN[S](N)(=O)=O)C3	InChIKey=AVAACINZEOAHHE-UHFFFAOYSA-N	Organic compounds	Organoheterocyclic compounds	Lactams	Beta lactams
Ecabet	381.173	4.267		395.189								Ecabet sodium	P2_D9	N/A	N/A	CC(C)C1=CC2=C(C=C1[S](O)(=O)=O)C3(C)CCCC(C)(C3CC2)C(O)=O	InChIKey=IWCWQNVIUXZOMJ-UHFFFAOYSA-N	Organic compounds	Lipids and lipid-like molecules	Prenol lipids	Diterpenoids
Elagolix	632.218	4.011		646.233								Elagolix Sodium	P2_D5	H01CC03	H	COC1=C(F)C(=CC=C1)C2=C(C)N(CC3=C(F)C=CC=C3C(F)(F)F)C(=O)N(CC(NCCCC(O)=O)C4=CC=CC=C4)C2=O	InChIKey=HEAUOKZIVMZVQL-UHFFFAOYSA-N	Organic compounds	Organoheterocyclic compounds	Diazines	Pyrimidines and pyrimidine derivatives
Enalapril	377.207	3.15		391.223								Enalapril Maleate	P1_D5	C09AA02	C	CCOC(=O)C(CCC1=CC=CC=C1)NC(C)C(=O)N2CCCC2C(O)=O	InChIKey=GBXSMTUPTTWBMN-UHFFFAOYSA-N	Organic compounds	Organic acids and derivatives	Carboxylic acids and derivatives	Amino acids, peptides, and analogues
Enalaprilat	349.176	2.39		363.191								Enalaprilat Dihydrate	P1_B12	C09AA02	C	CC(NC(CCC1=CC=CC=C1)C(O)=O)C(=O)N2CCCC2C(O)=O	InChIKey=LZFZMUMEGBBDTC-UHFFFAOYSA-N	Organic compounds	Organic acids and derivatives	Carboxylic acids and derivatives	Amino acids, peptides, and analogues
Enoxolone	471.347	5.737		485.363								Enoxolone	P1_E7	D03AX10	D	CC1(C)C(O)CCC2(C)C1CCC3(C)C2C(=O)C=C4C5CC(C)(CCC5(C)CCC34C)C(O)=O	InChIKey=MPDGHEJMBKOTSU-UHFFFAOYSA-N	Organic compounds	Lipids and lipid-like molecules	Prenol lipids	Triterpenoids
Ertapenem	476.149	2.398		490.164								Ertapenem sodium	P2_G10	J01DH03	J	CC(O)C1C2C(C)C(=C(N2C1=O)C(O)=O)SC3CNC(C3)C(=O)NC4=CC(=CC=C4)C(O)=O	InChIKey=JUZNIMUFDBIJCM-UHFFFAOYSA-N	Organic compounds	Organoheterocyclic compounds	Lactams	Beta lactams
Etodolac	288.159	4.78		302.175								Etodolac	P1_A8	M01AB08	M	CCC1=CC=CC2=C1[NH]C3=C2CCOC3(CC)CC(O)=O	InChIKey=NNYBQONXHNTVIJ-UHFFFAOYSA-N	Organic compounds	Organoheterocyclic compounds	Indoles and derivatives	Indolyl carboxylic acids and derivatives
Fasiglifam (TAK-875)	525.194	5.041		539.21								Fasiglifam?(TAK-875)	P1_G1	N/A	N/A	CC1=C(C(=CC(=C1)OCCC[S](C)(=O)=O)C)C2=CC=CC(=C2)COC3=CC=C4C(COC4=C3)CC(O)=O	InChIKey=BZCALJIHZVNMGJ-UHFFFAOYSA-N	Organic compounds	Benzenoids	Benzene and substituted derivatives	Biphenyls and derivatives
Fenbufen	255.102	4.358		269.117								Fenbufen	P2_C3	M01AE05	M	OC(=O)CCC(=O)C1=CC=C(C=C1)C2=CC=CC=C2	InChIKey=ZPAKPRAICRBAOD-UHFFFAOYSA-N	Organic compounds	Organic oxygen compounds	Organooxygen compounds	Carbonyl compounds
Fexofenadine	502.295	3.619		516.311								Fexofenadine HCl	P1_H4	R06AX26	R	CC(C)(C(O)=O)C1=CC=C(C=C1)C(O)CCCN2CCC(CC2)C(O)(C3=CC=CC=C3)C4=CC=CC=C4	InChIKey=RWTNPBWLLIMQHL-UHFFFAOYSA-N	Organic compounds	Benzenoids	Benzene and substituted derivatives	Diphenylmethanes
Fluvastatin	412.192	4.96		426.208								Fluvastatin Sodium	P1_C10	C10AA04	C	CC(C)[N]1C2=C(C=CC=C2)C(=C1\C=C\C(O)CC(O)CC(O)=O)C3=CC=C(F)C=C3	InChIKey=FJLGEFLZQAZZCD-VAWYXSNFSA-N	Organic compounds	Organoheterocyclic compounds	Pyrroles	Substituted pyrroles
Gadopentetate	549.046	3.944		563.062								Gadopentetate Dimeglumine	P2_D7	V08CA01	V	OC(=O)CN1CCN2CCN(CC(O)=O)CC(=O)O[Gd](OC(=O)C2)OC(=O)C1	InChIKey=IZOOGPBRAOKZFK-UHFFFAOYSA-K	Organic compounds	Organic acids and derivatives	Carboxylic acids and derivatives	Pentacarboxylic acids and derivatives
Gambogic acid	629.311	5.64		643.327								Gambogic Acid	P1_F3	N/A	N/A	CC(C)=CCCC1(C)OC2=C(CC=C(C)C)C3=C(C(=C2C=C1)O)C(=O)C4=CC5CC6C(C)(C)OC(C\C=C(C)/C(O)=O)(C5=O)C46O3	InChIKey=GEZHEQNLKAOMCA-XKZIYDEJSA-N	Organic compounds	Organoheterocyclic compounds	Benzopyrans	1-benzopyrans
Gemfibrozil	251.164	5.23		265.18								Gemfibrozil	P1_C3	C10AB04	C	CC1=CC(=C(C)C=C1)OCCCC(C)(C)C(O)=O	InChIKey=HEMJJKBWTPKOJG-UHFFFAOYSA-N	Organic compounds	Benzenoids	Phenol ethers
Glycocholic acid	466.316	4.9		480.332								Glycocholic acid	P2_C12	N/A	N/A	CC(CCC(=O)NCC(O)=O)C1CCC2C3C(O)CC4CC(O)CCC4(C)C3CC(O)C12C	InChIKey=RFDAIACWWDREDC-UHFFFAOYSA-N	Organic compounds	Lipids and lipid-like molecules	Steroids and steroid derivatives	Bile acids, alcohols and derivatives
Glycyrrhizin (Glycyrrhizic acid)	823.411	4.881		837.427								Glycyrrhizin (Glycyrrhizic Acid)	P1_E11	A05BA08	A	CC1(C)C(CCC2(C)C1CCC3(C)C2C(=O)C=C4C5CC(C)(CCC5(C)CCC34C)C(O)=O)OC6OC(C(O)C(O)C6OC7OC(C(O)C(O)C7O)C(O)=O)C(O)=O	InChIKey=LPLVUJXQOOQHMX-UHFFFAOYSA-N	Organic compounds	Lipids and lipid-like molecules	Prenol lipids	Terpene glycosides
GW3965	582.202	5.82		596.217								GW3965 HCl	P1_F7	N/A	N/A	OC(=O)CC1=CC=CC(=C1)OCCCN(CC(C2=CC=CC=C2)C3=CC=CC=C3)CC4=CC=CC(=C4Cl)C(F)(F)F	InChIKey=NAXSRXHZFIBFMI-UHFFFAOYSA-N	Organic compounds	Benzenoids	Benzene and substituted derivatives	Diphenylmethanes
Hederagenin	473.363	5.174		487.378								Hederagenin	P2_A5	N/A	N/A	CC1(C)CCC2(CCC3(C)C(=CCC4C5(C)CCC(O)C(C)(CO)C5CCC34C)C2C1)C(O)=O	InChIKey=PGOYMURMZNDHNS-UHFFFAOYSA-N	Organic compounds	Lipids and lipid-like molecules	Prenol lipids	Triterpenoids
Hippuric acid	180.065	1.758		194.081								Hippuric acid	P2_G1	J01XX05	J	OC(=O)CNC(=O)C1=CC=CC=C1	InChIKey=QIAFMBKCNZACKA-UHFFFAOYSA-N	Organic compounds	Benzenoids	Benzene and substituted derivatives	Benzoic acids and derivatives
Hyodeoxycholic acid (HDCA)	393.3	6.048		407.316								Hyodeoxycholic acid (HDCA)	P1_E10	N/A	N/A	CC(CCC(O)=O)C1CCC2C3CC(O)C4CC(O)CCC4(C)C3CCC12C	InChIKey=DGABKXLVXPYZII-UHFFFAOYSA-N	Organic compounds	Lipids and lipid-like molecules	Steroids and steroid derivatives	Bile acids, alcohols and derivatives
Ibuprofen	207.138	4.26		221.154								Ibuprofen	P1_C2	M01AE01	M	CC(C)CC1=CC=C(C=C1)C(C)C(O)=O	InChIKey=HEFNNWSXXWATRW-UHFFFAOYSA-N	Organic compounds	Phenylpropanoids and polyketides	Phenylpropanoic acids
Imidapril	406.197	3.22		420.213								Imidapril HCl	P1_E1	C09AA16	C	CCOC(=O)C(CCC1=CC=CC=C1)NC(C)C(=O)N2C(CN(C)C2=O)C(O)=O	InChIKey=KLZWOWYOHUKJIG-UHFFFAOYSA-N	Organic compounds	Organic acids and derivatives	Carboxylic acids and derivatives	Amino acids, peptides, and analogues
Indomethacin	358.084	4.89		372.1								Indomethacin	P1_B9	M01AB01	M	COC1=CC=C2[N](C(=C(CC(O)=O)C2=C1)C)C(=O)C3=CC=C(Cl)C=C3	InChIKey=CGIGDMFJXJATDK-UHFFFAOYSA-N	Organic compounds	Organoheterocyclic compounds	Indoles and derivatives	Benzoylindoles
Iopanoic acid	571.808	5.226		585.823								Iopanoic acid	P2_F12	V08AC06	V	CCC(CC1=C(I)C=C(I)C(=C1I)N)C(O)=O	InChIKey=OIRFJRBSRORBCM-UHFFFAOYSA-N	Organic compounds	Phenylpropanoids and polyketides	Phenylpropanoic acids
Iso-Steviol	319.227	5.396		333.242								Iso-Steviol	P2_A6	N/A	N/A	CC12CCC3C4(C)CCCC(C)(C4CCC3(CC1=O)C2)C(O)=O	InChIKey=KFVUFODCZDRVSS-UHFFFAOYSA-N	Organic compounds	Lipids and lipid-like molecules	Prenol lipids	Diterpenoids
Lesinurad	404.006	4.448		418.022								Lesinurad	P2_C6	M04AB05	M	OC(=O)CSC1=NN=C(Br)[N]1C2=C3C=CC=CC3=C(C=C2)C4CC4	InChIKey=FGQFOYHRJSUHMR-UHFFFAOYSA-N	Organic compounds	Organoheterocyclic compounds	Azoles	Triazoles
Levocetirizine	389.163	3.944		403.178								Levocetirizine Dihydrochloride	P2_D4	R06AE09	R	OC(=O)COCCN1CCN(CC1)C(C2=CC=CC=C2)C3=CC=C(Cl)C=C3	InChIKey=ZKLPARSLTMPFCP-UHFFFAOYSA-N	Organic compounds	Benzenoids	Benzene and substituted derivatives	Diphenylmethanes
Levothyroxine	777.694	4.299		791.71								Levothyroxine sodium	P1_H10	H03AA01	H	NC(CC1=CC(=C(OC2=CC(=C(O)C(=C2)I)I)C(=C1)I)I)C(O)=O	InChIKey=XUIIKFGFIJCVMT-UHFFFAOYSA-N	Organic compounds	Organic acids and derivatives	Carboxylic acids and derivatives	Amino acids, peptides, and analogues
Lifitegrast	615.075	3.921		629.091								Lifitegrast	P1_H9	S01XA25	S	C[S](=O)(=O)C1=CC=CC(=C1)CC(NC(=O)C2=C(Cl)C=C3CN(CCC3=C2Cl)C(=O)C4=CC=C5C=COC5=C4)C(O)=O	InChIKey=JFOZKMSJYSPYLN-UHFFFAOYSA-N	Organic compounds	Organic acids and derivatives	Carboxylic acids and derivatives	Amino acids, peptides, and analogues
Loxoprofen	247.133	3.937		261.149								Loxoprofen	P2_C11	M01AE19	M	CC(C(O)=O)C1=CC=C(CC2CCCC2=O)C=C1	InChIKey=YMBXTVYHTMGZDW-UHFFFAOYSA-N	Organic compounds	Phenylpropanoids and polyketides	Phenylpropanoic acids
L-Thyroxine	777.694	4.297		791.71								L-Thyroxine	P1_F8	H03AA01	H	NC(CC1=CC(=C(OC2=CC(=C(O)C(=C2)I)I)C(=C1)I)I)C(O)=O	InChIKey=XUIIKFGFIJCVMT-UHFFFAOYSA-N	Organic compounds	Organic acids and derivatives	Carboxylic acids and derivatives	Amino acids, peptides, and analogues
L-Tryptophan	205.097	1.383		219.113								L-Tryptophan	P2_A7	N06AX02	N	NC(CC1=C[NH]C2=C1C=CC=C2)C(O)=O	InChIKey=QIVBCDIJIAJPQS-UHFFFAOYSA-N	Organic compounds	Organoheterocyclic compounds	Indoles and derivatives	Indolyl carboxylic acids and derivatives
Lumiracoxib	294.069	4.941		308.085								Lumiracoxib	P1_G8	M01AH06	M	CC1=CC=C(NC2=C(Cl)C=CC=C2F)C(=C1)CC(O)=O	InChIKey=KHPKQFYUPIUARC-UHFFFAOYSA-N	Organic compounds	Benzenoids	Benzene and substituted derivatives	Toluenes
Meropenem	384.159	4.49		398.174								Meropenem	P1_A10	J01DH02	J	CC(O)C1C2C(C)C(=C(N2C1=O)C(O)=O)SC3CNC(C3)C(=O)N(C)C	InChIKey=DMJNNHOOLUXYBV-UHFFFAOYSA-N	Organic compounds	Organoheterocyclic compounds	Lactams	Beta lactams
Methotrexate	455.179	1.9		469.194								Methotrexate	P1_A2	L01BA01	L	CN(CC1=NC2=C(N)N=C(N)N=C2N=C1)C3=CC=C(C=C3)C(=O)NC(CCC(O)=O)C(O)=O	InChIKey=FBOZXECLQNJBKD-UHFFFAOYSA-N	Organic compounds	Organoheterocyclic compounds	Pteridines and derivatives	Pterins and derivatives
Mezlocillin	540.122	3.545		554.137								Mezlocillin Sodium	P2_A12	J01CA10	J	CC1(C)SC2C(NC(=O)C(NC(=O)N3CCN(C3=O)[S](C)(=O)=O)C4=CC=CC=C4)C(=O)N2C1C(O)=O	InChIKey=YPBATNHYBCGSSN-UHFFFAOYSA-N	Organic compounds	Organic acids and derivatives	Carboxylic acids and derivatives	Amino acids, peptides, and analogues
MK-5108 (VX-689)	462.105	5.107		476.121								MK-5108 (VX-689)	P1_G4	N/A	N/A	OC(=O)C1(CCC(CC1)OC2=C(F)C(=CC=C2)Cl)CC3=CC=CC(=N3)NC4=NC=CS4	InChIKey=LCVIRAZGMYMNNT-UHFFFAOYSA-N	Organic compounds	Benzenoids	Phenol ethers
Moexipril	499.244	3.7		513.26								Moexipril HCl	P1_D8	C09AA13	C	CCOC(=O)C(CCC1=CC=CC=C1)NC(C)C(=O)N2CC3=CC(=C(OC)C=C3CC2C(O)=O)OC	InChIKey=UWWDHYUMIORJTA-UHFFFAOYSA-N	Organic compounds	Organic acids and derivatives	Carboxylic acids and derivatives	Amino acids, peptides, and analogues
Montelukast	586.218	5.766		600.233								Montelukast	P2_G12	R03DC03	R	CC(C)(O)C1=CC=CC=C1CCC(SCC2(CC2)CC(O)=O)C3=CC=CC(=C3)\C=C\C4=CC=C5C=CC(=CC5=N4)Cl	InChIKey=UCHDWCPVSPXUMX-XNTDXEJSSA-N	Organic compounds	Phenylpropanoids and polyketides	Linear 1,3-diarylpropanoids
Mupirocin	501.306	4.517		515.321								Mupirocin	P2_B10	D06AX09	D	CC(O)C(C)C1OC1CC2COC(C\C(C)=C\C(=O)OCCCCCCCCC(O)=O)C(O)C2O	InChIKey=MINDHVHHQZYEEK-DTQAZKPQSA-N	Organic compounds	Lipids and lipid-like molecules	Fatty Acyls	Fatty acids and conjugates
Mycophenolic acid	321.133	4.185		335.149								Mycophenolic acid	P1_F1	L04AA06	L	COC1=C(C)C2=C(C(=C1C\C=C(/C)CCC(O)=O)O)C(=O)OC2	InChIKey=HPNSFSBZBAHARI-RUDMXATFSA-N	Organic compounds	Organoheterocyclic compounds	Isocoumarans	Isobenzofuranones
Naproxen	231.102	4.284		245.117								Naproxen	P2_E8	M01AE02	M	COC1=CC2=CC=C(C=C2C=C1)C(C)C(O)=O	InChIKey=CMWTZPSULFXXJA-UHFFFAOYSA-N	Organic compounds	Benzenoids	Naphthalenes
Natamycin	666.312	3.86		680.328								Natamycin	P1_B2	D01AA02	D	CC1C/C=C/C=C/C=C/C=C/C(CC2OC(O)(CC(O)CC3OC3/C=C/C(=O)O1)CC(O)C2C(O)=O)OC4OC(C)C(O)C(N)C4O	InChIKey=NCXMLFZGDNKEPB-YLTFDBFKSA-N	Organic compounds	Organic oxygen compounds	Organooxygen compounds	Carbohydrates and carbohydrate conjugates
Nystatin (Fungicidin)	926.511	4.44		940.526								Nystatin (Fungicidin)	P1_C12	D01AA01	D	CC1OC(=O)CC(O)CC(O)CC(O)CCC(O)C(O)CC2(O)CC(O)C(C(CC(OC3OC(C)C(O)C(N)C3O)/C=C/C=C/C=C/C=C/CC/C=C/C=C/C(C)C(O)C1C)O2)C(O)=O	InChIKey=VQOXZBDYSJBXMA-HWEHLMELSA-N	Organic compounds	Organic oxygen compounds	Organooxygen compounds	Carbohydrates and carbohydrate conjugates
Oleanolic acid	457.368	6.059		471.383								Oleanolic Acid	P1_E6	N/A	N/A	CC1(C)CC(C2CCC3(C)C(=CCC4C5(C)CCC(O)C(C)(C)C5CCC34C)C2C1)C(O)=O	InChIKey=AOWMBRPPHGNFDX-UHFFFAOYSA-N	Organic compounds	Lipids and lipid-like molecules	Prenol lipids	Triterpenoids
Olopatadine	338.175	3.195		352.191								Olopatadine HCl	P1_F4	S01GX09	S	CN(C)CC\C=C/1C2=C(COC3=C1C=C(CC(O)=O)C=C3)C=CC=C2	InChIKey=JBIMVDZLSHOPLA-LSCVHKIXSA-N	Organic compounds	Organoheterocyclic compounds	Benzoxepines	Dibenzoxepines
OSI-027	407.183	4.319		421.198								OSI-027	P1_F10	N/A	N/A	COC1=CC=CC2=C1[NH]C(=C2)C3=C4[N](N=CN=C4N)C(=N3)C5CCC(CC5)C(O)=O	InChIKey=JROFGZPOBKIAEW-UHFFFAOYSA-N	Organic compounds	Organoheterocyclic compounds	Indoles and derivatives	Indoles
Oxaprozin	294.113	4.735		308.128								Oxaprozin	P2_B6	M01AE12	M	OC(=O)CCC1=NC(=C(O1)C2=CC=CC=C2)C3=CC=CC=C3	InChIKey=OFPXSFXSNFPTHF-UHFFFAOYSA-N	Organic compounds	Organoheterocyclic compounds	Azoles	Oxazoles
Ozagrel	229.097	1.294		243.113								Ozagrel	P1_E12	N/A	N/A	OC(=O)/C=C/C1=CC=C(C[N]2C=CN=C2)C=C1	InChIKey=SHZKQBHERIJWAO-AATRIKPKSA-N	Organic compounds	Phenylpropanoids and polyketides	Cinnamic acids and derivatives	Cinnamic acids
Palmitic acid	257.248	6.033		271.263								Palmitic acid	P2_A2	N/A	N/A	CCCCCCCCCCCCCCCC(O)=O	InChIKey=IPCSVZSSVZVIGE-UHFFFAOYSA-N	Organic compounds	Lipids and lipid-like molecules	Fatty Acyls	Fatty acids and conjugates
PD123319	509.255	3.337		523.27								PD123319	P2_H10	N/A	N/A	CN(C)C1=C(C)C=C(C[N]2C=NC3=C2CC(N(C3)C(=O)C(C4=CC=CC=C4)C5=CC=CC=C5)C(O)=O)C=C1	InChIKey=YSTVFDAKLDMYCR-UHFFFAOYSA-N	Organic compounds	Benzenoids	Benzene and substituted derivatives	Diphenylmethanes
Penicillin G	335.106	3.593		349.122								Penicillin G Sodium	P2_A11	J01CE01	J	CC1(C)SC2C(NC(=O)CC3=CC=CC=C3)C(=O)N2C1C(O)=O	InChIKey=JGSARLDLIJGVTE-UHFFFAOYSA-N	Organic compounds	Organic acids and derivatives	Carboxylic acids and derivatives	Amino acids, peptides, and analogues
PF-04418948	410.14	4.748		424.155								PF-04418948	P2_H9	N/A	N/A	COC1=CC=C2C=C(OCC3(CN(C3)C(=O)C4=CC=C(F)C=C4)C(O)=O)C=CC2=C1	InChIKey=LWJGMYMNSNVCEM-UHFFFAOYSA-N	Organic compounds	Benzenoids	Naphthalenes
Pidotimod	245.059	1.079		259.075								Pidotimod	P1_G9	J05AX12	J	OC(=O)C1CSCN1C(=O)C2CCC(=O)N2	InChIKey=UUTKICFRNVKFRG-UHFFFAOYSA-N	Organic compounds	Organic acids and derivatives	Carboxylic acids and derivatives	Amino acids, peptides, and analogues
Pikamilone	209.092	1.122		223.108								Pikamilone	P2_F1	N/A	N/A	OC(=O)CCCNC(=O)C1=CN=CC=C1	InChIKey=NAJVRARAUNYNDX-UHFFFAOYSA-N	Organic compounds	Organic acids and derivatives	Carboxylic acids and derivatives	Amino acids, peptides, and analogues
Piperacillin	518.17	3.545		532.186								Piperacillin Sodium	P2_B2	J01CA12	J	CCN1CCN(C(=O)NC(C(=O)NC2C3SC(C)(C)C(N3C2=O)C(O)=O)C4=CC=CC=C4)C(=O)C1=O	InChIKey=IVBHGBMCVLDMKU-UHFFFAOYSA-N	Organic compounds	Organic acids and derivatives	Carboxylic acids and derivatives	Amino acids, peptides, and analogues
Pitavastatin	422.176	4.02		436.192								Pitavastatin Calcium	P1_C9	C10AA08	C	OC(CC(O)C=CC1=C(C2=CC=C(F)C=C2)C3=CC=CC=C3N=C1C4CC4)CC(O)=O	InChIKey=VGYFMXBACGZSIL-UHFFFAOYSA-N	Organic compounds	Organoheterocyclic compounds	Quinolines and derivatives	Phenylquinolines
Pralatrexate	478.183	2.28		492.199								Pralatrexate	P1_B6	L01BA06	L	NC1=NC(=C2N=C(CC(CC#C)C3=CC=C(C=C3)C(=O)NC(CCC(O)=O)C(O)=O)C=NC2=N1)N	InChIKey=OGSBUKJUDHAQEA-UHFFFAOYSA-N	Organic compounds	Organic acids and derivatives	Carboxylic acids and derivatives	Amino acids, peptides, and analogues
Pravastatin	447.235	4.631		461.251								Pravastatin sodium	P1_G11	C10AA03	C	CCC(C)C(=O)OC1CC(O)C=C2C=CC(C)C(CCC(O)CC(O)CC(O)=O)C12	InChIKey=TUZYXOIXSAXUGO-UHFFFAOYSA-N	Organic compounds	Organic acids and derivatives	Hydroxy acids and derivatives	Medium-chain hydroxy acids and derivatives
Pseudolaric acid B	433.186	3.979		447.201								Pseudolaric Acid B	P2_F2	N/A	N/A	COC(=O)C1=CCC23CCC(C(C)(OC2=O)\C=C\C=C(C)\C(O)=O)C3(CC1)OC(C)=O	InChIKey=VDGOFNMYZYBUDT-ILBXLQINSA-N	Organic compounds	Lipids and lipid-like molecules	Prenol lipids	Terpene lactones
Quinapril	439.223	3.919		453.238								Quinapril HCl	P1_F6	C09AA06	C	CCOC(=O)C(CCC1=CC=CC=C1)NC(C)C(=O)N2CC3=C(CC2C(O)=O)C=CC=C3	InChIKey=JSDRRTOADPPCHY-UHFFFAOYSA-N	Organic compounds	Organic acids and derivatives	Carboxylic acids and derivatives	Amino acids, peptides, and analogues
Raltitrexed	459.133	2.92		473.149								Raltitrexed	P1_A3	L01BA05	L	CN(CC1=CC2=C(C=C1)N=C(C)NC2=O)C3=CC=C(S3)C(=O)NC(CCC(O)=O)C(O)=O	InChIKey=IVTVGDXNLFLDRM-UHFFFAOYSA-N	Organic compounds	Organic acids and derivatives	Carboxylic acids and derivatives	Amino acids, peptides, and analogues
Ramatroban	417.128	4.517		431.144								Ramatroban	P2_E6	B01AC20	B	OC(=O)CC[N]1C2=C(CC(CC2)N[S](=O)(=O)C3=CC=C(F)C=C3)C4=CC=CC=C14	InChIKey=LDXDSHIEDAPSSA-UHFFFAOYSA-N	Organic compounds	Organoheterocyclic compounds	Indoles and derivatives	Carbazoles
Rebamipide	371.079	3.68		385.095								Rebamipide	P1_D1	A02BX	A	OC(=O)C(CC1=CC(=O)NC2=C1C=CC=C2)NC(=O)C3=CC=C(Cl)C=C3	InChIKey=ALLWOAVDORUJLA-UHFFFAOYSA-N	Organic compounds	Benzenoids	Benzene and substituted derivatives	Benzoic acids and derivatives
Rigosertib (ON-01910)	452.137	4.01		466.153								Rigosertib (ON-01910)	P1_A6	N/A	N/A	COC1=CC(=C(\C=C\[S](=O)(=O)CC2=CC=C(OC)C(=C2)NCC(O)=O)C(=C1)OC)OC	InChIKey=OWBFCJROIKNMGD-BQYQJAHWSA-N	Organic compounds	Organic acids and derivatives	Carboxylic acids and derivatives	Amino acids, peptides, and analogues
Rosuvastatin	482.176	4.104		496.191								Rosuvastatin	P2_E1	C10AA07	C	CC(C)C1=C(\C=C\C(O)CC(O)CC(O)=O)C(=NC(=N1)N(C)[S](C)(=O)=O)C2=CC=C(F)C=C2	InChIKey=BPRHUIZQVSMCRT-MDZDMXLPSA-N	Organic compounds	Organoheterocyclic compounds	Diazines	Pyrimidines and pyrimidine derivatives
Sarpogrelate	430.222	3.821		444.238								Sarpogrelate hydrochloride	P2_A3	B01AC19	B	COC1=CC=CC(=C1)CCC2=C(OCC(CN(C)C)OC(=O)CCC(O)=O)C=CC=C2	InChIKey=FFYNAVGJSYHHFO-UHFFFAOYSA-N	Organic compounds	Phenylpropanoids and polyketides	Stilbenes
Scutellarin	463.087	2.91		477.103								Scutellarin	P1_H11	N/A	N/A	OC1C(O)C(OC(C1O)C(O)=O)OC2=CC3=C(C(=O)C=C(O3)C4=CC=C(O)C=C4)C(=C2O)O	InChIKey=DJSISFGPUUYILV-UHFFFAOYSA-N	Organic compounds	Phenylpropanoids and polyketides	Flavonoids	Flavonoid glycosides
Sebacic acid	203.128	1.386		217.143								Sebacic acid	P2_G9	N/A	N/A	OC(=O)CCCCCCCCC(O)=O	InChIKey=CXMXRPHRNRROMY-UHFFFAOYSA-N	Organic compounds	Lipids and lipid-like molecules	Fatty Acyls	Fatty acids and conjugates
Setipiprant (ACT-129968, KYTH-105)	403.145	4.588		417.161								Setipiprant(ACT-129968, KYTH-105)	P2_G6	N/A	N/A	OC(=O)C[N]1C2=C(CN(CC2)C(=O)C3=C4C=CC=CC4=CC=C3)C5=C1C=CC(=C5)F	InChIKey=IHAXLPDVOWLUOS-UHFFFAOYSA-N	Organic compounds	Benzenoids	Naphthalenes	Naphthalenecarboxylic acids and derivatives
Sivelestat	435.122	4.326		449.138								Sivelestat sodium tetrahydrate	P2_C9	B02AB	B	CC(C)(C)C(=O)OC1=CC=C(C=C1)[S](=O)(=O)NC2=CC=CC=C2C(=O)NCC(O)=O	InChIKey=BTGNGJJLZOIYID-UHFFFAOYSA-N	Organic compounds	Benzenoids	Benzene and substituted derivatives	Benzoic acids and derivatives
Dehydrocholate	402.241	2.22		416.256								Sodium Dehydrocholate	P2_G4	A05AX	A	CC(CCC(O)=O)C1CCC2C3C(CC(=O)C12C)C4(C)CCC(=O)CC4CC3=O	InChIKey=OHXPGWPVLFPUSM-UHFFFAOYSA-N	Organic compounds	Lipids and lipid-like molecules	Steroids and steroid derivatives	Bile acids, alcohols and derivatives
Sofalcone	451.212	4.29		465.227								Sofalcone	P2_F4	A02BX	A	CC(C)=CCOC1=CC=C(/C=C/C(=O)C2=C(OCC(O)=O)C=C(OCC=C(C)C)C=C2)C=C1	InChIKey=GFWRVVCDTLRWPK-KPKJPENVSA-N	Organic compounds	Phenylpropanoids and polyketides	Linear 1,3-diarylpropanoids
Succinylsulfathiazole	356.037	2.046		370.053								Succinylsulfathiazole	P2_C1	A07AB02	A	OC(=O)CCC(=O)NC1=CC=C(C=C1)[S](=O)(=O)NC2=NC=CS2	InChIKey=SKVLYVHULOWXTD-UHFFFAOYSA-N	Organic compounds	Benzenoids	Benzene and substituted derivatives	Benzenesulfonamides
Sulindac	357.096	4.25		371.111								Sulindac	P1_C11	M01AB02	M	CC1=C(CC(O)=O)C2=C(C=CC(=C2)F)\C1=C/C3=CC=C(C=C3)[S](C)=O	InChIKey=MLKXDPUZXIRXEP-MFOYZWKCSA-N	Organic compounds	Benzenoids	Indenes and isoindenes
Suprofen	261.058	3.94		275.074								Suprofen	P1_C7	M01AE02	M	CC(C(O)=O)C1=CC=C(C=C1)C(=O)C2=CC=CS2	InChIKey=MDKGKXOCJGEUJW-UHFFFAOYSA-N	Organic compounds	Organic oxygen compounds	Organooxygen compounds	Carbonyl compounds
Suxibuzone	439.186	4.583		453.202								Suxibuzone	P2_B7	M01AA	M	CCCCC1(COC(=O)CCC(O)=O)C(=O)N(N(C1=O)C2=CC=CC=C2)C3=CC=CC=C3	InChIKey=ONWXNHPOAGOMTG-UHFFFAOYSA-N	Organic compounds	Lipids and lipid-like molecules	Fatty Acyls	Fatty acid esters
Tazobactam	301.06	1.114		315.076								Tazobactam	P1_G7	J01CG	J	CC1(C[N]2C=CN=N2)C(N3C(CC3=O)[S]1(=O)=O)C(O)=O	InChIKey=LPQZKKCYTLCDGQ-UHFFFAOYSA-N	Organic compounds	Organic acids and derivatives	Carboxylic acids and derivatives	Amino acids, peptides, and analogues
Temocapril	477.151	4.31		491.167								Temocapril HCl	P1_E2	C09AA14	C	CCOC(=O)C(CCC1=CC=CC=C1)NC2CSC(CN(CC(O)=O)C2=O)C3=CC=CS3	InChIKey=FIQOFIRCTOWDOW-UHFFFAOYSA-N	Organic compounds	Organic acids and derivatives	Carboxylic acids and derivatives	Amino acids, peptides, and analogues
Thymopentin	680.373	0.84		694.388								Thymopentin	P1_H7	L03AX16	L	CC(C)C(NC(=O)C(CC(O)=O)NC(=O)C(CCCCN)NC(=O)C(N)CCCNC(N)=N)C(=O)NC(CC1=CC=C(O)C=C1)C(O)=O	InChIKey=PSWFFKRAVBDQEG-UHFFFAOYSA-N	Organic compounds	Organic acids and derivatives	Carboxylic acids and derivatives	Amino acids, peptides, and analogues
Tiagabine	376.14	3.681		390.156								Tiagabine hydrochloride	P2_C10	N03AG06	N	CC1=C(SC=C1)C(=CCCN2CCCC(C2)C(O)=O)C3=C(C)C=CS3	InChIKey=PBJUNZJWGZTSKL-UHFFFAOYSA-N	Organic compounds	Organoheterocyclic compounds	Piperidines	Piperidinecarboxylic acids and derivatives
Tianeptine	437.13	3.193		451.145								Tianeptine	P2_D12	N06AX17	N	CN1C2=CC=CC=C2C(NCCCCCCC(O)=O)C3=CC=C(Cl)C=C3[S]1(=O)=O	InChIKey=JICJBGPOMZQUBB-UHFFFAOYSA-N	Organic compounds	Lipids and lipid-like molecules	Fatty Acyls	Fatty acids and conjugates
Triiodothyronine	651.797	3.954		665.813								Triiodothyronine	P2_H3	H03AA02	H	NC(CC1=CC(=C(OC2=CC=C(O)C(=C2)I)C(=C1)I)I)C(O)=O	InChIKey=AUYYCJSJGJYCDS-UHFFFAOYSA-N	Organic compounds	Organic acids and derivatives	Carboxylic acids and derivatives	Amino acids, peptides, and analogues
Ursodiol	393.3	6.05		407.316								Ursodiol	P1_C4	A05AA02	A	CC(CCC(O)=O)C1CCC2C3C(O)CC4CC(O)CCC4(C)C3CCC12C	InChIKey=RUDATBOHQWOJDD-UHFFFAOYSA-N	Organic compounds	Lipids and lipid-like molecules	Steroids and steroid derivatives	Bile acids, alcohols and derivatives
Ursolic acid	457.368	6.059		471.383								Ursolic Acid	P1_E4	N/A	N/A	CC1CC(C2CCC3(C)C(=CCC4C5(C)CCC(O)C(C)(C)C5CCC34C)C2C1C)C(O)=O	InChIKey=FZRIRHAXJWMMFP-UHFFFAOYSA-N	Organic compounds	Lipids and lipid-like molecules	Prenol lipids	Triterpenoids
Valsartan	436.234	4.54		450.25								Valsartan	P1_C8	C09CA03	C	CCCCC(=O)N(CC1=CC=C(C=C1)C2=CC=CC=C2C3=N[NH]N=N3)C(C(C)C)C(O)=O	InChIKey=ACWBQPMHZXGDFX-UHFFFAOYSA-N	Organic compounds	Organic acids and derivatives	Carboxylic acids and derivatives	Amino acids, peptides, and analogues
Vancomycin	1448.44	1.564		1462.45								Vancomycin	P2_H1	J01XA01	J	CNC(CC(C)C)C(=O)NC1C(O)C2=CC(=C(OC3=C(OC4OC(CO)C(O)C(O)C4OC5CC(C)(N)C(O)C(C)O5)C6=CC(=C3)C(NC(=O)C(CC(N)=O)NC1=O)C(=O)NC7C(=O)NC(C(O)C8=CC(=C(O6)C=C8)Cl)C(=O)NC(C(O)=O)C9=C(C(=CC(=C9)O)O)C%10=C(O)C=CC7=C%10)C=C2)Cl	InChIKey=MYPYJXKWCTUITO-UHFFFAOYSA-N	Organic compounds	Organic acids and derivatives	Carboxylic acids and derivatives	Amino acids, peptides, and analogues
Varespladib (LY315920)	381.144	3.94		395.16								Varespladib (LY315920)	P1_A1	N/A	N/A	CCC1=C(C(=O)C(N)=O)C2=C(C=CC=C2OCC(O)=O)[N]1CC3=CC=CC=C3	InChIKey=BHLXTPHDSZUFHR-UHFFFAOYSA-N	Organic compounds	Benzenoids	Benzene and substituted derivatives	Phenoxyacetic acid derivatives
Undecylenate	185.154	4.262		199.169								Zinc Undecylenate	P2_A4	D01AE04	D	OC(=O)CCCCCCCCC=C	InChIKey=FRPZMMHWLSIFAZ-UHFFFAOYSA-N	Organic compounds	Lipids and lipid-like molecules	Fatty Acyls	Fatty acids and conjugates
Column	Description
ParentDrug	Drug tested for methylation.
MZ_ParentDrug	m/z value of the parent drug ion.
RT_ParentDrug	RPLC retention time of the parent drug (min).
Hit_Flag	Indicator of whether a carboxyl-O-methylated metabolite was detected (1 = detected; NA = not detected).
MZ_OMe_Theoretical	Theoretical m/z value of the carboxyl-O-methylated metabolite.
MZ_OMe_Measured	Measured m/z value of the carboxyl-O-methylated metabolite.
Mass_error_ppm	Mass error between theoretical and measured m/z values of the carboxyl-O-methylated metabolite (ppm).
RT_OMe_Measured	RPLC retention time of the carboxyl-O-methylated metabolite (min).
RT_shift	Retention-time difference between the metabolite and the parent drug (min).
OMe_T12mean	Mean signal intensity of the metabolite at 12 h calculated from two independent assay replicates (a.u.).
OMe_T24mean	Mean signal intensity of the metabolite at 24 h calculated from two independent assay replicates (a.u.).
Identification_Level	Confidence level of metabolite identification according to the Metabolomics Standards Initiative (MSI).
DrugStockName	Internal name of the drug stock used in screening.
Drugplate_Location	Location of the compound in the LC-MS screening plate.
ATC_code	Anatomical Therapeutic Chemical (ATC) classification code of the parent drug.
ATC_primary	Primary ATC category (first letter of ATC code).
Drug_SMILES_Clean	Canonical SMILES representation of the parent drug.
InChIKey	InChIKey identifier of the parent drug.
ChemTaxo_Kingdom	Chemical taxonomy: kingdom level.
ChemTaxo_Superclass	Chemical taxonomy: superclass level.
ChemTaxo_Class	Chemical taxonomy: class level.
ChemTaxo_Subclass	Chemical taxonomy: subclass level.

### Sheet: 21_Chemicals
Index	Name	Abbreviation	Provider	CatNo	CAS	Comments
1	Bezafibrate	BEZ	Cayman	10009145	41859-67-0	Biotransformation assays; gnotobiotic mouse experiments; calibration curve for absolute quantification
2	Bezafibrate methyl ester	BEZ-Me	Synthesized by EMBL CSCF	EMBL 610942	4099-35-8	LCMS2 validation of biotransformation products; calibration curve for absolute quantification
3	Bezafibrate-D6	BEZ-d6	MedChemExpress	HY-B0637S	1219802-74-0	Internal standard used in sample extraction and generating calibration curves for absolute quantification
4	Methyl-bezafibrate-D6	BEZ-Me-d6	Synthesized by EMBL CSCF	EMBL 610955	---	Internal standard used in sample extraction and generating calibration curves for absolute quantification
5	Efaproxiral methyl ester	Efaproxiral-Me	Synthesized by EMBL CSCF	EMBL 610960	---	LCMS2 validation of biotransformation products of the BF2170-expressing E. coli clone
6	Pranoprofen methyl ester	Pranoprofen-Me	Synthesized by EMBL CSCF	EMBL 610961	---	LCMS2 validation of biotransformation products of the BF2170-expressing E. coli clone
7	Zaltoprofen methyl ester	Zaltoprofen-Me	Synthesized by EMBL CSCF	EMBL 610962	---	LCMS2 validation of biotransformation products of the BF2170-expressing E. coli clone
8	Orantinib methyl ester	Orantinib-Me	Synthesized by EMBL CSCF	EMBL 610963	---	LCMS2 validation of biotransformation products of the BF2170-expressing E. coli clone
9	Indobufen methyl ester	Indobufen-Me	Synthesized by EMBL CSCF	EMBL 610964	---	LCMS2 validation of biotransformation products of the BF2170-expressing E. coli clone
10	Timapiprant (OC00459) methyl ester	Timapiprant-Me	Synthesized by EMBL CSCF	EMBL 610965	---	LCMS2 validation of biotransformation products of the BF2170-expressing E. coli clone
11	Tiaprofenic acid methyl ester	Tiaprofenic acid-Me	Synthesized by EMBL CSCF	EMBL 610966	32990-41-3	LCMS2 validation of biotransformation products of the BF2170-expressing E. coli clone
12	Bromfenac methyl ester	Bromfenac-Me	LGC	MM3532.01-0025	2445168-29-4	LCMS2 validation of biotransformation products of the BF2170-expressing E. coli clone
13	Fenofibric acid methyl ester	Fenofibric acid-Me	LGC	TRC-F248675-100MG	42019-07-8	LCMS2 validation of biotransformation products of the BF2170-expressing E. coli clone
14	Ketoroac methyl ester	Ketoroac-Me	Biosynth	IM58059	80965-09-9	LCMS2 validation of biotransformation products of the BF2170-expressing E. coli clone
15	Ketoprofen Methyl Ester	Ketoprofen-Me	Santa Cruz	sc-207779	47087-07-0	LCMS2 validation of biotransformation products of the BF2170-expressing E. coli clone
16	GW 501516 (cardarine) methyl ester	Cardarine-Me	Biosynth	FG23722	317318-69-7	LCMS2 validation of biotransformation products of the BF2170-expressing E. coli clone
17	Ki16198 methyl ester	Ki16425-Me	MedChemExpress	HY-18641	355025-13-7	LCMS2 validation of biotransformation products of the BF2170-expressing E. coli clone
18	Methanol (LC-MS grade)	MeOH	Th Geyer	11646933 1428-2.5L	67-56-1	LC-MS solvent
19	Acetonitrile (LC-MS grade)	ACN	Th Geyer	11647229 2697-2.5L	75-05-8	LC-MS solvent
20	2-Propanol (LC-MS grade)	IPA	Th Geyer	11646870 1178-2.5L	67-63-0	LC-MS solvent
21	Formic acid (LC-MS grade)	FA	Sigma	5330020050	64-18-6	LC-MS solvent addictive
22	Carboxyl-containing drugs from a customized in-house drug library	---	Selleck Chemicals	Cherry Pick Library (96-well)-L2000-Z367755-100 µl	---	Drugs used to screen the drug-to-prodrug convertion activity of BF2170.
23	Chloramphenicol-D5	IS_chlor-d5	MCE	HY-B0239S	202480-68-0	Internal standard used in sample extraction and generating calibration curves for absolute quantification
24	Warfarin-D5	IS_war-d5	Santa Cruz	sc-220389C	75472-93-4	Internal standard used in sample extraction and generating calibration curves for absolute quantification
25	Tolfenamic acid-D4	IS_telAc-d4	Santa Cruz	sc-474595	1246820-82-5	Internal standard used in sample extraction and generating calibration curves for absolute quantification
26	Phenylalanine-D5	IS_phe-d5	Sigma	616273-1G	56253-90-8	Internal standard used in sample extraction and generating calibration curves for absolute quantification
27	Oxfendazole-D3	IS_oxf-d3	LGC	DRE-C15783005	1228182-54-4	Internal standard used in sample extraction and generating calibration curves for absolute quantification
28	Tryptophan-D5	IS_try-d5	LGC	TRC-T947207	62595-11-3	Internal standard used in sample extraction and generating calibration curves for absolute quantification
29	Diclofenac-D4	IS_dic-d4	biomol	Cay19072-1	153466-65-0	Internal standard used in sample extraction and generating calibration curves for absolute quantification
30	Nafcillin-D5	IS_nafc-d5	biomol	Cay33468-1	1356354-25-0	Internal standard used in sample extraction and generating calibration curves for absolute quantification
31	Brain–heart infusion agar	BHI agar	Merck	70138	---	Microbial cultivation
32	Defibrinated horse blood	Horse blood	Oxoid	OXSR0050E	---	Microbial cultivation
33	Modified Gifu Anaerobic Broth	mGAM	Nissui	5433	---	Microbial cultivation
34	Dulbecco’s Modified Eagle Medium, high glucose	DMEM	Gibco	41965-039	---	Caco-2 cell cultivation
35	HBSS (10X), Calcium, Magnesium, without Phenolrot	HBSS (10x)	Thermo Fisher	14065049	---	Caco-2 transwell experiment buffer
36	Antipyrine	---	Sigma-Aldrich	A5882	60-80-0	Marker compound with high permeability used in Caco-2 transmembrane assay
37	Haloperidol	---	Sigma-Aldrich	H1512	52-86-8	Marker compound with high permeability used in Caco-2 transmembrane assay
38	Propranolol	---	Sigma-Aldrich	P0884	318-98-9	Marker compound with high permeability used in Caco-2 transmembrane assay
39	Warfarin	---	Sigma-Aldrich	A2250	81-81-2	Marker compound with high permeability used in Caco-2 transmembrane assay
40	Terbutaline	---	Sigma-Aldrich	1643500	23031-32-5	Marker compound with low permeability used in Caco-2 transmembrane assay
41	Etoposide	---	Sigma-Aldrich	E1383	33419-42-0	Marker compound with low permeability used in Caco-2 transmembrane assay
42	Nadolol	---	Sigma-Aldrich	N1892	42200-33-9	Marker compound with low permeability used in Caco-2 transmembrane assay

### Sheet: 22_Miscellulous
Index	Full name	Common name	Manufacturer	Identifier (Part number / Cat.No.)	Comments
1	InfinityLab Poroshell 120 HPH-C18 column (2.1 x 100 mm, 1.9 µm)	C18 column	Agilent	695675-702	Column for LC-MS
2	Agilent 6546 LC/Q-TOF System	LC-Q-TOF 6546	Agilent	G6546AA	LC-MS
3	Agilent 6550 iFunnel Q-TOF LC/MS System	LC-Q-TOF 6550	Agilent	G6550A	LC-MS
4	Agilent 6549 LC/QqQ System	LC-QqQ 6549	Agilent	G6549AA	LC-MS
5	Agilent Bravo automatic liquid-handling platform	Liquid handling robot	Agilent	G5563AA	Sample extraction
6	Mini-Beadbeater-96	Bead beater	BioSpec Products	1001EUR	Sample extraction
7	2-mL screw-top tubes with O-ring cap	2-mL screw-top tubes	Merck	HS10060	Sample extraction
8	0.1 mm zirconia/silica beads	Microbeads	BioSpec; purchased via Roth	N033.1	Sample extraction
9	Nunc™ Edge™ 96-Well, Non-Treated, Flat-Bottom Microplate	96-well assay plate	Thermo Scientific	267544	Drug biotransformation assays
10	Thermo Scientific™ Abgene™ 96 Well Polypropylene Sample Processing & Storage Microplates a 96-well plate	96-well V-bottom storage plate	Fisher Scientific	10304513	Drug biotransformation assays
11	g-TUBE	g-TUBE	Covaris	520079	GoF library
12	BRANDplates® microtitration plate, 384-well, cellGrade™, PS, F-bottom, BIO-CERT® CELL CULTURE QUALITY, sterile	384-well plate	Brand	781980	GoF library
13	RapidPick MP 20-Pin Automated Colony Picker	Colony-picking robot	Hudson Lab Automation	350100	GoF library
14	QIAquick PCR Purification Kit for PCR Cleanup	PCR cleanup kit	Qiagen	28104	Molecular biology kit
15	QIAquick Gel Extraction Kit	Gel extraction kit	Qiagen	28704	Molecular biology kit
16	Invitrogen™ CIAP (Calf Intestinal Alkaline Phosphatase), 20 U/μL	CIAP kit	Thermo Fisher	18009019	Molecular biology kit
17	NEBuilder HiFi DNA Assembly	Gibson assembly kit	NEB	E5520S	Molecular biology kit
18	Rapid DNA Ligation Kit	Blunt-end ligation kit	Thermo Fisher	K1422	Molecular biology kit
19	CellTiter-Blue	CTB	Promega	G8080	Caco-2 experiment
20	24-well transwell inserts with a pore size of 0.4 µm	24-well insert	Millicell	PIHP01250	Caco-2 experiment
21	Standard 24-well plates	24-well plate	Thermo Fisher	142475	Caco-2 experiment
22	Flexible Film Double-Tier Isolator Systems	Gnotobiotic isolator	Class Biologically Clean	50602424122	Gnotobiotic mouse experiment
23	MiniCollect Green Cap 0.5 ml LH Lithium Heparin tubes	Heparin tube	Greiner Bio-One International GmbH, Germany	450536	Gnotobiotic mouse experiment
24	Nunc™ 96-Well Polystyrene Conical Bottom MicroWell™ Plates	96-well U-bottom plate	Thermo Scientific	249952	Growth assay

### Sheet: 23_Primers
Primers
#	Primer name	Sequence (5’-> 3’)	Reference	Comments
16S rRNA seq
1	27_Fwd	AGAGTTTGATCCTGGCTCAG	this study
2	1492_Rev	ACGGCTACCTTGTTACGACTT	this study
Gain-of-function library preparation
3	pZE21_126_F	gacggtatcgataagcttgat	Forsberg et al. Science (2012)	linearization of pZE21
4	pZE21_111_R	gacctcgaggggggg	Forsberg et al. Science (2012)	linearization of pZE21
5	pZE21_49_F	gatactgagcacatcagcagga	Forsberg et al. Science (2012)	sequencing of GoF-library clones
6	pZE21_348_R	cctgattctgtggataaccgta	Forsberg et al. Science (2012)	sequencing of GoF-library clones
Validation of BEZ-methylating gene products from the GoF hits of Bacteroides fragilis DSM 2151
7	BF2169_F	taccgggccccccctcgaggtcATGCAAACACTCAAATCGGATATACGC	this study	Gibson-flank for cloning into linearized pZE21
8	BF2169_R	atcaagcttatcgataccgtcTCATACTCTCAGCAAAGCCCTCCAACC	this study	Gibson-flank for cloning into linearized pZE21
9	BF2170_F	taccgggccccccctcgaggtcATGAAACAAAAACATGAATTTGAAAAC	this study	Gibson-flank for cloning into linearized pZE21
10	BF2170_R	tatcaagcttatcgataccgtcTTATCCTATTTTATACCCGAGCATGG	this study	Gibson-flank for cloning into linearized pZE21
Gene deletion of the BEZ-methylating gene, bf2170, in B. fragilis DSM 2151
11	BF2170_KO_upFwd	agtggatcccccgggctgcaTGAAATATAAATCATTGAAAATTAA	this study	homology to vector pLGB13
12	BF2170_KO_upRev	accatgatcaaccgatttatTCTATACTTTTATGATGTTAGTGTC	this study	homology to downstream region
13	BF2170_KO_dnFwd	taacatcataaaagtatagaATAAATCGGTTGATCATGGTAAATA	this study	homology to upstream region
14	BF2170_KO_dnRev	acggtatcgataagcttgatGAATACGATCAATACGCGATACACC	this study	homology to vector pLGB13
pLGB13_Sequencing Primers for checking if plasmid contains correct inserts				Insert
15	pLGB13_Insert_Fwd	tgaaacagccggaaattggg	this study	Insert with BF2170: 1384 bp // Empty plasmid: 584bp
16	pLGB13_Insert_Rev	ggattcatacaagcggtcgg	this study
Primers for checking BF2170 deletion in B. fragilis				Product Length
17	Seq_BF2170_Fwd	aaacattcagggaagactat	this study	WT: 1619 bp // ΔBF2170: 1619-819 = 800 bp
18	Seq_BF2170_Rev	tcttcttgatggctcccgtt	this study
Complementation of BF2170
19	Compl_BF2170_Fwd_new	catcaatttaaaatttaaaataATGAAACAAAAACATGAATTTGAAAAC	this study	Gibson-flank for cloning into linearized pNBU2
20	Compl_BF2170_Rev_new	cttctcgagctaatcagctaggatttaTTATCCTATTTTATACCCGAGCATGG	this study	Gibson-flank for cloning into linearized pNBU2
21	pNBU2_Fwd	tattttaaattttaaattgatggacgatcag	Koropatkin et al. Structure (2008)	linearization of pnBU2
22	pNBU2_Rev	taaatcctagctgattagctcg	Koropatkin et al. Structure (2008)	linearization of pnBU2
Validation of BF2170 homologues from the UHGG hit species.
23	MT2_MT3_Fwd	taccgggccccccctcgaggtcATGAAAAAGAAATATGAATTTAAGAGTG	this study
24	MT2_Rev	tatcaagcttatcgataccgtcTTATTTAATTTTGTACCCTAACAACG	this study
25	MT3_Rev	tatcaagcttatcgataccgtcTTATTTAATTTTGTACCCCAACAG	this study
26	MT4_Fwd	taccgggccccccctcgaggtcATGAAACAAAAGTATGAATTTAAAAATG	this study
27	MT4_Rev	tatcaagcttatcgataccgtcTTACTTGATTCTGTAGCCCAATAAG	this study
28	MT5_Fwd	taccgggccccccctcgaggtcATGAAACAGAAATACGAGTTTAAG	this study
29	MT5_Rev	tatcaagcttatcgataccgtcCTATTTTGATGTGATTTTATATCCG	this study
30	MT6_MT8_Fwd	taccgggccccccctcgaggtcATGAAACAGAAACACGAATTTAAG	this study
31	MT6_Rev	tatcaagcttatcgataccgtcTTATTTAGATAGGATTTTATATCCGAGC	this study
32	MT7_Fwd	taccgggccccccctcgaggtcATGAAAAAAAAAATTGAGTTTGAAAAC	this study
33	MT7_Rev	tatcaagcttatcgataccgtcTTATTTATTCTCGATACAGTATCCTAAC	this study
34	MT8_Rev	tatcaagcttatcgataccgtcTTATTTTGATAGGATTTTATATCCGAG	this study
35	MT9_Fwd	taccgggccccccctcgaggtcATGAAGCAGAAACATGAGTTTAAG	this study
36	MT9_Rev	tatcaagcttatcgataccgtcTTATTGAATTTTATAACCTAACATCGAAC	this study
37	MT10_Fwd	taccgggccccccctcgaggtcATGAAACAGAAACACGAGTTTAAG	this study
38	MT10_Rev	tatcaagcttatcgataccgtcTCATCCCTTCAGGATTCTATAGC	this study
	Details of the MT index and source bacterial species are avaiable in Supplementary Table 10.
Plasmid
Plasmid for general molecular biology
#	Name	Applied antibiotic resistance	Identifier	Reference
1	pZE21	Kanamycin, 50 μg/mL	pZE21-MCS-1	Forsberg et al. Science 2012. doi: 10.1126/science.1220761; Lutz and Bujard NAR 1997. doi: 10.1093/nar/25.6.1203
2	pLGB13	Ampicillin, 100 μg/mL	Addgene #126618	García-Bayona et al. 2019 mBio. doi: 10.1128/mbio.01762-19
Plasmid for gene complementation
#	Plasmid	Applied antibiotic resistance	Expression Promotor	Reference
3	pWW3856	Ampicillin, 100 μg/mL	pNBU2_erm_P2E2	Whitaker et al. Cell 2017. doi: 10.1016/j.cell.2017.03.041
4	pWW3857	Ampicillin, 100 μg/mL	pNBU2_erm_P2E3	Whitaker et al. Cell 2017. doi: 10.1016/j.cell.2017.03.041
5	pWW3858	Ampicillin, 100 μg/mL	pNBU2_erm_P1E4	Whitaker et al. Cell 2017. doi: 10.1016/j.cell.2017.03.041
6	pWW3859	Ampicillin, 100 μg/mL	pNBU2_erm_P5E4	Whitaker et al. Cell 2017. doi: 10.1016/j.cell.2017.03.041
7	pWW3860	Ampicillin, 100 μg/mL	pNBU2_erm_P2E5	Whitaker et al. Cell 2017. doi: 10.1016/j.cell.2017.03.041
8	pWW3861	Ampicillin, 100 μg/mL	pNBU2_erm_P4E5	Whitaker et al. Cell 2017. doi: 10.1016/j.cell.2017.03.041
9	pWW3864	Ampicillin, 100 μg/mL	pNBU2_erm_P1E6	Whitaker et al. Cell 2017. doi: 10.1016/j.cell.2017.03.041

### Sheet: 24_Strains
Bacterial strain
Index	Species	Strain	Growth condition	Comments
1	Bacteroides fragilis	DSM 2151		Tested in Zimmermann and Zimmermann-Kogadeevaet al. 2019 Nature
2	Bacteroides cellulosilyticus	DSM 14838		Tested in Zimmermann and Zimmermann-Kogadeevaet al. 2019 Nature; with a BF2170 homolog.
3	Bacteroides intestinalis	DSM 17393		Tested in Zimmermann and Zimmermann-Kogadeevaet al. 2019 Nature; with a BF2170 homolog.
4	Paraprevotella clara	DSM 19731		UHGG hit species with a BF2170 homolog
5	Bacteroides togonis	DSM 103637		UHGG hit specieswith two BF2170 homologs
6	Coprobacter fastidiosus	DSM 26242		UHGG hit specieswith a BF2170 homolog
7	Phocaeicola salanitronis	DSM 18170		UHGG hit specieswith a BF2170 homolog
8	Bacteroides gallinarum	DSM 18171		UHGG hit specieswith a BF2170 homolog
9	Odoribacter splanchnicus	DSM 20712		Tested in Zimmermann and Zimmermann-Kogadeevaet al. 2019 Nature
10	Escherichia coli	E. cloni 10G		E. cloni 10G; electrocompetent Cells for library construction, general cloning, and Gibson assembly. (Biocat 60052-4-LU)
11	Escherichia coli	Dual conjugation donor/cloning (DATC) strain	LB supplemented with ampicillin (100 µg/ml) and DAP (0.3 mM).	Donor strain to deliver pLGB13 plasmid into B. fragilis for gene deletion via conjugation. Ref: Bobonis et al. 2019 Nat. Protoc. doi.org/10.1038/s41596-024-00988-y
Cell line
Index	Name	Source		Comments
1	Caco-2 cell	Human colon cell line		Used to study drug trans-epithelial assays; Sigma 86010202, passage 9.

### Sheet: 25_dMRM
Ion type	Compound name	Compound formula	Ion species	CAS	ISTD?	z	Monoisotopic mass	Precursor m/z	MS1 res	Product m/z	MS2 res	RT (min)	RT window (min)	Fragmentor (V)	CAV (V)	CE (V)	iFunnel mode	Average dwell (ms)	Polarity
Quantifier	BEZ	C19H20ClNO4	(M+H)+		FALSE	1	361.1	362.1	Unit	316	Unit	4.45	1	166	5	13	Standard	20.96	Positive
Qualifier	BEZ	C19H20ClNO4	(M+H)+		FALSE	1	361.1	362.1	Unit	276	Unit	4.45	1	166	5	13	Standard	20.96	Positive
Qualifier	BEZ	C19H20ClNO4	(M+H)+		FALSE	1	361.1	362.1	Unit	139	Unit	4.45	1	166	5	28	Standard	20.96	Positive
Quantifier	BEZ-d6	C19H14D6ClNO4	(M+H)+		FALSE	1	367.1	368.1	Unit	322.1	Unit	4.45	1	166	5	13	Standard	20.96	Positive
Qualifier	BEZ-d6	C19H14D6ClNO4	(M+H)+		FALSE	1	367.1	368.1	Unit	139	Unit	4.45	1	166	5	28	Standard	20.96	Positive
Qualifier	BEZ-d6	C19H14D6ClNO4	(M+H)+		FALSE	1	367.1	368.1	Unit	121	Unit	4.45	1	166	5	33	Standard	20.96	Positive
Qualifier	BEZ-Me	C20H22ClNO4	(M+H)+		FALSE	1	375.1	376.1	Unit	316.1	Unit	4.7	1	166	5	13	Standard	26.35	Positive
Quantifier	BEZ-Me	C20H22ClNO4	(M+H)+		FALSE	1	375.1	376.1	Unit	276	Unit	4.7	1	166	5	13	Standard	26.35	Positive
Qualifier	BEZ-Me	C20H22ClNO4	(M+H)+		FALSE	1	375.1	376.1	Unit	139	Unit	4.7	1	166	5	30	Standard	26.35	Positive
Qualifier	BEZ-Me-d6	C20H16D6ClNO4	(M+H)+		FALSE	1	381.2	382.2	Unit	322.1	Unit	4.7	1	166	5	13	Standard	26.35	Positive
Quantifier	BEZ-Me-d6	C20H16D6ClNO4	(M+H)+		FALSE	1	381.2	382.2	Unit	277	Unit	4.7	1	166	5	13	Standard	26.35	Positive
Qualifier	BEZ-Me-d6	C20H16D6ClNO4	(M+H)+		FALSE	1	381.2	382.2	Unit	139	Unit	4.7	1	166	5	25	Standard	26.35	Positive
Qualifier	IS_chlor-d5	C11D5H7Cl2N2O5	(M-H)-		FALSE	1	327	326	Unit	262	Unit	2.7	1	166	5	8	Standard	140.13	Negative
Quantifier	IS_chlor-d5	C11D5H7Cl2N2O5	(M-H)-		FALSE	1	327	326	Unit	157	Unit	2.7	1	166	5	18	Standard	140.13	Negative
Qualifier	IS_dic-d4	C14D4H7Cl2NO2	(M+H)+		FALSE	1	299	300	Unit	254	Unit	4.9	1	166	5	13	Standard	43.72	Positive
Quantifier	IS_dic-d4	C14D4H7Cl2NO2	(M+H)+		FALSE	1	299	300	Unit	219	Unit	4.9	1	166	5	20	Standard	43.72	Positive
Qualifier	IS_nafc-d5	C21D5H17N2O5S	(M+H)+		FALSE	1	419.2	420.2	Unit	261.1	Unit	4.35	1	166	5	25	Standard	21.98	Positive
Quantifier	IS_nafc-d5	C21D5H17N2O5S	(M+H)+		FALSE	1	419.2	420.2	Unit	204.1	Unit	4.35	1	166	5	13	Standard	21.98	Positive
Qualifier	IS_nafc-d5	C21D5H17N2O5S	(M+H)+		FALSE	1	419.2	420.2	Unit	172	Unit	4.35	1	166	5	45	Standard	21.98	Positive
Qualifier	IS_oxf-d3	C15D3H10N3O3S	(M+H)+		FALSE	1	318.1	319.1	Unit	194	Unit	3.25	1	166	5	20	Standard	162.88	Positive
Quantifier	IS_oxf-d3	C15D3H10N3O3S	(M+H)+		FALSE	1	318.1	319.1	Unit	159	Unit	3.25	1	166	5	38	Standard	162.88	Positive
Quantifier	IS_phe-d5	C9D5H6NO2	(M+H)+		FALSE	1	170.1	171.1	Unit	125.1	Unit	0.87	1	166	5	13	Standard	176.94	Positive
Qualifier	IS_phe-d5	C9D5H6NO2	(M+H)+		FALSE	1	170.1	171.1	Unit	106	Unit	0.87	1	166	5	33	Standard	176.94	Positive
Quantifier	IS_telAc-d4	C14D4H8ClNO2	(M+H)+		FALSE	1	265.1	266.1	Unit	248	Unit	5.5	1	166	5	13	Standard	154.91	Positive
Qualifier	IS_telAc-d4	C14D4H8ClNO2	(M-H)-		FALSE	1	265.1	264.1	Unit	220	Unit	5.5	1	166	5	18	Standard	154.91	Negative
Quantifier	IS_try-d5	C11D5H7N2O2	(M+H)+		FALSE	1	209.1	210.1	Unit	192.1	Unit	1.3	1	166	5	8	Standard	139.43	Positive
Qualifier	IS_try-d5	C11D5H7N2O2	(M+H)+		FALSE	1	209.1	210.1	Unit	150.1	Unit	1.3	1	166	5	18	Standard	139.43	Positive
Qualifier	IS_war-d5	C19D5H11O4	(M+H)+		FALSE	1	313.1	314.1	Unit	256.1	Unit	4.45	1	166	5	18	Standard	20.96	Positive
Quantifier	IS_war-d5	C19D5H11O4	(M+H)+		FALSE	1	313.1	314.1	Unit	163	Unit	4.45	1	166	5	13	Standard	20.96	Positive
